# Neratinib, a clinical drug against breast cancer, protects against atherosclerosis via ASK1 inhibition

**DOI:** 10.1101/2024.11.05.622073

**Authors:** Fanshun Zhang, Yanjun Yin, Zhihua Wang, Xiumei Wu, Danielle Kamato, Jianping Weng, Suowen Xu

## Abstract

Atherosclerosis commences with endothelial dysfunction and the retention of cholesterol within the vessel wall, followed by a chronic inflammatory response. Cholesterol-lowering strategies (such as statins and PCSK9 inhibitors) are primarily used for treating patients with atherosclerotic cardiovascular diseases, but leaving the therapeutic dilemma of residual inflammatory risk. To address this challenge, we employed Connectivity Map (CMap) screening for inflammation mechanism-based anti-atherosclerotic compounds using perturbational datasets obtained from TNFα and IL-1β-stimulated human endothelial cells. This screening process allow us to identify Neratinib, a clinical drug against breast cancer, as the hit compound with potential anti-inflammatory actions in endothelial cells. Further studies reveal that Neratinib inhibited endothelial cell inflammation elicited by three different pro-inflammatory stimuli (TNFα, IL-1β and LPS). Intriguingly, the anti-inflammatory effect of Neratinib was independent of its classical target HER2/ERBB2 inhibition. Mechanistically, Neratinib directly binds ASK1 and suppresses ASK1 activation. In both male and female *Ldlr*^−/−^ mice, treatment with Neratinib decreased the plaque area, reduced the necrotic core size and mitigated macrophage infiltration to stabilize plaques. Lastly, we observed that Neratinib, in conjunction with the use of Rosuvastatin (a standard lipid-lowering drug), led to a reduction in serum lipids, and produced synergistic anti-atherosclerotic effects. Olink proteomics study suggested that combination treatment alleviated inflammation-related cytokines/chemokines in the serum from *Ldlr*^−/−^ mice. Taken together, these findings support the concept that Neratinib could be tested for its potential as a “repurposed” drug for vascular inflammation and atherosclerosis, thereby streamlining efforts to translate preclinical discoveries to clinical testing in humans.

**One Sentence Summary:** Neratinib protects against atherosclerosis by reducing endothelial inflammation via ASK1 inhibition

## Supplement Table 1 for "Neratinib, a clinical drug against breast cancer, protects against atherosclerosis via ASK1 inhibition"

### Sheet: TNF-HUVEC RNA-seq
Gene ID	Gene Symbol	Type	log2 (TNFa / Control)	Qvalue ( (TNFa / Control))
3627	CXCL10	mRNA	14.2118	1.11303e-18
10537	UBD	mRNA	12.7743	9.75663e-98
93082	NEURL3	mRNA	10.97	1.23218e-17
338440	ANO9	mRNA	10.2274	2.38525e-63
3604	TNFRSF9	mRNA	10.1688	2.44667e-40
91543	RSAD2	mRNA	9.77377	1.89819e-24
6376	CX3CL1	mRNA	9.70104	2.02279e-68
7412	VCAM1	mRNA	9.48024	7.00295e-67
6401	SELE	mRNA	9.35103	2.26506e-109
4600	MX2	mRNA	9.28866	1.21489e-66
1437	CSF2	mRNA	9.14943	1.31211e-16
4283	CXCL9	mRNA	8.91325	3.5409e-11
6752	SSTR2	mRNA	8.75406	4.05686e-11
6364	CCL20	mRNA	8.63702	3.30774e-36
4050	LTB	mRNA	8.62411	2.12038e-57
5322	PLA2G5	mRNA	8.61432	3.45157e-10
6374	CXCL5	mRNA	8.56612	1.03029e-64
220296	HEPACAM	mRNA	8.28265	1.82472e-09
57194	ATP10A	mRNA	8.21619	4.37836e-09
64127	NOD2	mRNA	8.18661	9.29382e-10
969	CD69	mRNA	7.99783	1.59976e-18
148753	FAM163A	mRNA	7.89617	7.32636e-09
55765	INAVA	mRNA	7.78253	4.79144e-08
10148	EBI3	mRNA	7.6091	1.05738e-80
7185	TRAF1	mRNA	7.55549	1.26205e-300
3434	IFIT1	mRNA	7.53509	1.92749e-23
3383	ICAM1	mRNA	7.45245	0
9242	MSC	mRNA	7.45244	9.38943e-07
94240	EPSTI1	mRNA	7.40458	2.45814e-91
4939	OAS2	mRNA	7.39884	3.86556e-26
92241	RCSD1	mRNA	7.38244	7.7433e-11
6352	CCL5	mRNA	7.3616	3.77416e-85
2921	CXCL3	mRNA	7.2708	5.834e-38
129607	CMPK2	mRNA	7.1868	3.75119e-30
8638	OASL	mRNA	7.17925	3.16185e-14
8876	VNN1	mRNA	7.05696	2.97814e-07
7097	TLR2	mRNA	6.99297	2.75786e-25
6547	SLC8A3	mRNA	6.91692	3.73144e-06
4599	MX1	mRNA	6.83278	1.04684e-12
51365	PLA1A	mRNA	6.77156	1.73112e-21
43	ACHE	mRNA	6.67325	5.51133e-71
7293	TNFRSF4	mRNA	6.66383	1.80656e-36
970	CD70	mRNA	6.64804	1.52947e-10
10964	IFI44L	mRNA	6.64051	2.34083e-27
3594	IL12RB1	mRNA	6.61777	1.91426e-05
6373	CXCL11	mRNA	6.55661	5.8942e-50
79931	TNIP3	mRNA	6.53549	1.88893e-23
330	BIRC3	mRNA	6.52479	4.03477e-204
352999	C6orf58	mRNA	6.51907	1.09945e-07
353345	GPR141	mRNA	6.49331	3.59586e-05
81796	SLCO5A1	mRNA	6.49235	9.01176e-06
7124	TNF	mRNA	6.43823	5.32658e-05
59344	ALOXE3	mRNA	6.39857	1.64051e-05
2532	ACKR1	mRNA	6.27947	6.29979e-13
79668	PARP8	mRNA	6.27837	2.49342e-07
6372	CXCL6	mRNA	6.25747	4.30592e-17
716	C1S	mRNA	6.25213	7.9098e-28
64581	CLEC7A	mRNA	6.19644	3.93604e-07
1379	CR1L	mRNA	6.18054	0.000305096
51513	ETV7	mRNA	6.15586	4.13371e-30
7130	TNFAIP6	mRNA	6.13282	3.8798e-05
972	CD74	mRNA	6.05118	2.19702e-78
114897	C1QTNF1	mRNA	6.04434	1.17853e-202
79924	ADM2	mRNA	5.89569	3.86683e-23
8942	KYNU	mRNA	5.85997	2.39202e-08
116844	LRG1	mRNA	5.85315	1.92841e-14
284076	TTLL6	mRNA	5.84016	0.000179846
2920	CXCL2	mRNA	5.82079	3.05052e-25
3437	IFIT3	mRNA	5.81473	1.43931e-23
25834	MGAT4C	mRNA	5.80974	0.00176249
10437	IFI30	mRNA	5.79364	5.03899e-102
685	BTC	mRNA	5.73368	6.67003e-06
285016	ALKAL2	mRNA	5.69905	0.00154883
12	SERPINA3	mRNA	5.698	0.00177317
1536	CYBB	mRNA	5.64569	0.00206651
2847	MCHR1	mRNA	5.64356	0.00363271
4938	OAS1	mRNA	5.62859	8.84055e-23
3553	IL1B	mRNA	5.60582	0.000746252
259307	IL4I1	mRNA	5.58228	0
6355	CCL8	mRNA	5.55125	0.0200695
7128	TNFAIP3	mRNA	5.53442	3.53e-302
10673	TNFSF13B	mRNA	5.46481	0.000172634
3781	KCNN2	mRNA	5.42387	4.86863e-17
91828	EXOC3L4	mRNA	5.40031	0.00546442
5724	PTAFR	mRNA	5.36237	1.66643e-21
3918	LAMC2	mRNA	5.34856	0.00568976
9283	GPR37L1	mRNA	5.34491	0.00904125
3620	IDO1	mRNA	5.32695	7.8772e-07
7940	LST1	mRNA	5.31198	6.63203e-05
5655	KLK10	mRNA	5.27998	0.00735008
4689	NCF4	mRNA	5.26276	0.00806922
115361	GBP4	mRNA	5.26012	7.6253e-31
4940	OAS3	mRNA	5.24047	1.26869e-35
219527	LRRC55	mRNA	5.19724	0.0119905
51284	TLR7	mRNA	5.19596	0.0135421
3561	IL2RG	mRNA	5.19352	0.0022445
165140	OXER1	mRNA	5.19275	0.00206274
64108	RTP4	mRNA	5.19093	2.73335e-21
8840	WISP1	mRNA	5.17757	0.00447681
101	ADAM8	mRNA	5.15822	1.57133e-13
4049	LTA	mRNA	5.14797	0.00276601
10584	COLEC10	mRNA	5.14028	0.00369031
4319	MMP10	mRNA	5.13537	6.68622e-53
6017	RLBP1	mRNA	5.10755	0.0144822
6347	CCL2	mRNA	5.08617	0
8528	DDO	mRNA	5.03438	0.0252982
91133	L3MBTL4	mRNA	5.01338	7.52752e-15
1520	CTSS	mRNA	4.98376	8.528e-134
11309	SLCO2B1	mRNA	4.9648	2.26341e-19
8784	TNFRSF18	mRNA	4.94047	0.0228615
4973	OLR1	mRNA	4.93882	0.0236312
6274	S100A3	mRNA	4.91758	5.90704e-31
3576	CXCL8	mRNA	4.91536	3.26846e-22
3552	IL1A	mRNA	4.89738	0.00364059
25841	ABTB2	mRNA	4.88826	1.91343e-35
9308	CD83	mRNA	4.88687	5.96541e-53
3669	ISG20	mRNA	4.87729	4.53554e-65
654346	LGALS9C	mRNA	4.85277	0.0328723
285556	C4orf54	mRNA	4.85266	0.0302029
84419	C15orf48	mRNA	4.81508	0.00074833
51296	SLC15A3	mRNA	4.79634	4.53862e-76
3037	HAS2	mRNA	4.73431	0.00891524
2537	IFI6	mRNA	4.681	9.26579e-33
3134	HLA-F	mRNA	4.65019	3.05353e-52
6648	SOD2	mRNA	4.61942	4.19423e-107
145741	C2CD4A	mRNA	4.61733	6.34825e-29
85449	KIAA1755	mRNA	4.58453	5.23468e-10
6236	RRAD	mRNA	4.57531	0.0199152
64135	IFIH1	mRNA	4.56759	2.76589e-33
153020	RASGEF1B	mRNA	4.56601	8.49603e-10
6542	SLC7A2	mRNA	4.55209	1.23323e-138
22953	P2RX2	mRNA	4.50208	0.00269598
85352	SHISAL1	mRNA	4.44874	9.78759e-13
115362	GBP5	mRNA	4.44097	1.34651e-23
80763	SPX	mRNA	4.43837	0.0425506
5698	PSMB9	mRNA	4.43556	2.55639e-70
102723996	LOC102723996	mRNA	4.42634	0.000109119
3718	JAK3	mRNA	4.41975	5.1979e-80
54739	XAF1	mRNA	4.41915	1.94876e-74
116071	BATF2	mRNA	4.39625	1.00066e-29
8519	IFITM1	mRNA	4.37639	2.66351e-13
9076	CLDN1	mRNA	4.36231	0.000410222
23025	UNC13A	mRNA	4.35396	5.72617e-08
5156	PDGFRA	mRNA	4.34685	2.80109e-18
115908	CTHRC1	mRNA	4.3404	1.95472e-92
624	BDKRB2	mRNA	4.33433	1.35415e-05
51301	GCNT4	mRNA	4.31503	0.0190796
597	BCL2A1	mRNA	4.31039	3.11667e-30
5743	PTGS2	mRNA	4.27718	1.27462e-77
116496	FAM129A	mRNA	4.21303	3.72646e-160
1513	CTSK	mRNA	4.20972	3.43643e-113
8447	DOC2B	mRNA	4.2039	2.01927e-08
89932	PAPLN	mRNA	4.19161	1.08727e-116
10317	B3GALT5	mRNA	4.14881	0.0448992
3574	IL7	mRNA	4.1446	0.00084901
2919	CXCL1	mRNA	4.11395	1.2134e-13
54933	RHBDL2	mRNA	4.09139	1.8987e-09
1734	DIO2	mRNA	4.04873	0.000535036
23308	ICOSLG	mRNA	4.04526	1.71489e-57
81788	NUAK2	mRNA	4.03343	2.60195e-75
27289	RND1	mRNA	4.02163	6.40777e-100
8111	GPR68	mRNA	3.99793	1.82865e-19
1890	TYMP	mRNA	3.97981	2.42154e-29
23220	DTX4	mRNA	3.97787	2.63346e-30
2212	FCGR2A	mRNA	3.96368	0.00199476
2811	GP1BA	mRNA	3.95804	4.34046e-14
4336	MOBP	mRNA	3.95182	0.00120781
58494	JAM2	mRNA	3.94419	1.59315e-64
9235	IL32	mRNA	3.94	0
161502	CFAP161	mRNA	3.9339	1.77469e-06
4824	NKX3-1	mRNA	3.92797	1.25814e-45
80830	APOL6	mRNA	3.92442	1.2792e-10
56833	SLAMF8	mRNA	3.909	7.87046e-10
85441	HELZ2	mRNA	3.8967	2.92556e-20
80320	SP6	mRNA	3.89081	2.32346e-25
79132	DHX58	mRNA	3.88589	1.76817e-43
57214	CEMIP	mRNA	3.87715	6.94725e-07
8605	PLA2G4C	mRNA	3.87065	7.2868e-140
3899	AFF3	mRNA	3.81761	1.09268e-16
3959	LGALS3BP	mRNA	3.80367	2.49079e-17
5971	RELB	mRNA	3.74762	4.66923e-182
3430	IFI35	mRNA	3.72918	1.66535e-55
5031	P2RY6	mRNA	3.72879	0.00447513
219285	SAMD9L	mRNA	3.71681	2.05849e-21
79817	MOB3B	mRNA	3.71318	0.00548913
10561	IFI44	mRNA	3.70831	1.12271e-16
9423	NTN1	mRNA	3.7023	5.25925e-12
3433	IFIT2	mRNA	3.69642	3.44195e-07
727936	GXYLT2	mRNA	3.66849	1.28785e-11
255743	NPNT	mRNA	3.66711	0.0367237
767	CA8	mRNA	3.66594	0.0225725
219670	ENKUR	mRNA	3.64153	3.96073e-06
2334	AFF2	mRNA	3.63568	1.63615e-06
79056	PRRG4	mRNA	3.63556	3.12735e-12
1440	CSF3	mRNA	3.63183	0.0022653
9734	HDAC9	mRNA	3.61605	3.67112e-76
4982	TNFRSF11B	mRNA	3.60642	3.7341e-09
24138	IFIT5	mRNA	3.58132	1.15085e-15
3429	IFI27	mRNA	3.56713	2.02911e-07
1832	DSP	mRNA	3.56028	0.00207221
441168	CALHM6	mRNA	3.54764	0.000836757
388125	C2CD4B	mRNA	3.51169	6.13582e-52
51700	CYB5R2	mRNA	3.47042	1.56984e-14
55008	HERC6	mRNA	3.46153	1.81963e-39
6890	TAP1	mRNA	3.46014	1.75406e-73
9636	ISG15	mRNA	3.45798	1.19742e-19
80833	APOL3	mRNA	3.44806	4.86342e-104
1573	CYP2J2	mRNA	3.44338	0.0051272
3106	HLA-B	mRNA	3.43896	1.75699e-157
55620	STAP2	mRNA	3.42651	2.12068e-143
3386	ICAM4	mRNA	3.40732	0.000324852
3665	IRF7	mRNA	3.39093	9.86143e-70
7127	TNFAIP2	mRNA	3.3769	3.23429e-57
54625	PARP14	mRNA	3.34622	6.60543e-61
1435	CSF1	mRNA	3.32521	4.62115e-85
715	C1R	mRNA	3.31898	6.47723e-18
57007	ACKR3	mRNA	3.30995	1.87819e-08
100507050	TPBGL	mRNA	3.30388	8.07947e-13
3575	IL7R	mRNA	3.28791	3.07129e-56
23286	WWC1	mRNA	3.28384	1.01066e-12
6532	SLC6A4	mRNA	3.28284	2.59428e-08
154664	ABCA13	mRNA	3.25207	0.00213213
3965	LGALS9	mRNA	3.25113	7.35095e-114
881	CCIN	mRNA	3.23567	0.000679253
56978	PRDM8	mRNA	3.2117	5.75008e-09
1233	CCR4	mRNA	3.20831	0.00659065
3659	IRF1	mRNA	3.20335	1.41407e-144
629	CFB	mRNA	3.14582	5.33587e-29
23498	HAAO	mRNA	3.13715	3.6675e-06
287	ANK2	mRNA	3.13276	0.0149468
8482	SEMA7A	mRNA	3.10847	2.42792e-18
146433	IL34	mRNA	3.09398	1.12397e-20
249	ALPL	mRNA	3.08323	0.0417939
2152	F3	mRNA	3.05677	1.96608e-09
419	ART3	mRNA	3.04914	0.0173915
23037	PDZD2	mRNA	3.04813	2.63474e-12
84570	COL25A1	mRNA	3.03941	2.17351e-08
51191	HERC5	mRNA	3.03165	3.46666e-18
8809	IL18R1	mRNA	3.02188	2.5724e-08
23586	DDX58	mRNA	3.01869	7.16858e-09
11274	USP18	mRNA	3.00879	6.91787e-12
3914	LAMB3	mRNA	3.00862	1.80146e-68
151636	DTX3L	mRNA	3.00357	1.46287e-48
83666	PARP9	mRNA	3.00181	7.37581e-45
222967	RSPH10B	mRNA	3.00127	0.000205366
100996720	LOC100996720	lncRNA	2.96706	1.82554e-14
9830	TRIM14	mRNA	2.9625	2.22241e-11
55601	DDX60	mRNA	2.96005	2.53911e-49
440836	ODF3B	mRNA	2.9473	0.000147251
9915	ARNT2	mRNA	2.945	3.82594e-05
9143	SYNGR3	mRNA	2.94148	3.61921e-16
161145	TMEM229B	mRNA	2.90032	0.0161359
7087	ICAM5	mRNA	2.89207	0.0366499
7098	TLR3	mRNA	2.8832	8.32119e-24
55603	TENT5A	mRNA	2.87807	1.26323e-17
54809	SAMD9	mRNA	2.86984	1.49962e-07
4791	NFKB2	mRNA	2.85888	3.72054e-207
182	JAG1	mRNA	2.85701	1.06313e-117
2633	GBP1	mRNA	2.85329	2.49041e-13
9068	ANGPTL1	mRNA	2.8396	5.85811e-05
2150	F2RL1	mRNA	2.83805	3.30661e-66
84166	NLRC5	mRNA	2.83503	1.97477e-28
8626	TP63	mRNA	2.79193	0.034755
284217	LAMA1	mRNA	2.78228	0.0474924
6932	TCF7	mRNA	2.77774	1.84124e-18
6398	SECTM1	mRNA	2.76312	5.94486e-12
53826	FXYD6	mRNA	2.76273	0.00408597
89876	MAATS1	mRNA	2.75894	0.000576234
4792	NFKBIA	mRNA	2.75706	4.59568e-178
3431	SP110	mRNA	2.75378	2.93257e-24
2826	CCR10	mRNA	2.73734	6.9171e-11
11033	ADAP1	mRNA	2.72854	9.78071e-09
220963	SLC16A9	mRNA	2.71877	8.33344e-07
147381	CBLN2	mRNA	2.71855	0.0483317
7100	TLR5	mRNA	2.69953	0.0101929
684	BST2	mRNA	2.69882	1.23698e-31
54112	GPR88	mRNA	2.69491	0.00620037
65983	GRAMD2B	mRNA	2.68997	3.08328e-21
1469	CST1	mRNA	2.68167	4.64553e-09
10318	TNIP1	mRNA	2.6783	9.94677e-162
8013	NR4A3	mRNA	2.67179	0.000632547
2583	B4GALNT1	mRNA	2.66814	0.0102938
107985770	LOC107985770	lncRNA	2.66718	0.034957
10068	IL18BP	mRNA	2.66439	7.79451e-26
6558	SLC12A2	mRNA	2.65123	1.24702e-34
1993	ELAVL2	mRNA	2.65083	0.00675668
5920	RARRES3	mRNA	2.6497	7.67773e-15
389602	LOC389602	mRNA	2.64185	0.016774
7111	TMOD1	mRNA	2.6293	3.14151e-20
91351	DDX60L	mRNA	2.62394	2.90613e-42
92610	TIFA	mRNA	2.57902	2.79122e-76
3976	LIF	mRNA	2.57541	2.20493e-05
57674	RNF213	mRNA	2.57285	2.04482e-06
56243	KIAA1217	mRNA	2.56563	5.89725e-41
84875	PARP10	mRNA	2.55661	3.45717e-46
2643	GCH1	mRNA	2.53686	4.3203e-12
9619	ABCG1	mRNA	2.52478	1.76434e-47
8542	APOL1	mRNA	2.51957	4.28493e-36
25939	SAMHD1	mRNA	2.51099	1.10395e-30
8654	PDE5A	mRNA	2.50242	2.39341e-24
56892	TCIM	mRNA	2.50237	5.80833e-31
3656	IRAK2	mRNA	2.50083	1.33964e-86
347733	TUBB2B	mRNA	2.49096	1.325e-07
1439	CSF2RB	mRNA	2.48598	2.30555e-58
84466	MEGF10	mRNA	2.48344	0.000674994
79961	DENND2D	mRNA	2.47804	1.72579e-10
51703	ACSL5	mRNA	2.47097	8.90287e-28
114548	NLRP3	mRNA	2.46824	0.000481626
57002	YAE1	mRNA	2.45719	3.98016e-42
11182	SLC2A6	mRNA	2.45551	1.88218e-120
51561	IL23A	mRNA	2.45167	0.0353402
162394	SLFN5	mRNA	2.44854	5.45029e-09
3726	JUNB	mRNA	2.4415	1.56162e-125
55701	ARHGEF40	mRNA	2.4411	5.17463e-15
9050	PSTPIP2	mRNA	2.44048	5.46973e-25
1134	CHRNA1	mRNA	2.44005	1.13935e-09
6891	TAP2	mRNA	2.43864	3.09702e-54
9108	MTMR7	mRNA	2.43677	0.00530427
4487	MSX1	mRNA	2.42656	7.28698e-23
2900	GRIK4	mRNA	2.42155	1.43064e-05
2250	FGF5	mRNA	2.40997	0.00252577
105376204	LOC105376204	mRNA	2.3994	0.0131611
81606	LBH	mRNA	2.39166	4.28002e-33
25819	NOCT	mRNA	2.3907	4.39026e-32
4884	NPTX1	mRNA	2.38151	0.000726902
79651	RHBDF2	mRNA	2.37096	1.19552e-48
6892	TAPBP	mRNA	2.36641	3.57819e-57
3601	IL15RA	mRNA	2.3622	1.38214e-42
130574	LYPD6	mRNA	2.34336	1.63166e-40
467	ATF3	mRNA	2.34079	4.86863e-17
8767	RIPK2	mRNA	2.33662	1.30725e-58
84102	SLC41A2	mRNA	2.33516	9.21677e-44
64866	CDCP1	mRNA	2.3291	0.00392462
3053	SERPIND1	mRNA	2.32445	7.77789e-05
54897	CASZ1	mRNA	2.29913	1.00027e-10
25780	RASGRP3	mRNA	2.29274	1.07804e-52
5721	PSME2	mRNA	2.26988	1.9388e-84
5366	PMAIP1	mRNA	2.26855	2.18864e-63
115004	CGAS	mRNA	2.24791	9.28092e-13
60489	APOBEC3G	mRNA	2.23814	3.14994e-09
101928212	LOC101928212	mRNA	2.23395	6.25021e-05
5452	POU2F2	mRNA	2.22594	3.35422e-27
9507	ADAMTS4	mRNA	2.21919	4.47997e-31
140606	SELENOM	mRNA	2.21662	8.79947e-99
9246	UBE2L6	mRNA	2.21261	6.76694e-39
22996	TTC39A	mRNA	2.19935	3.68652e-09
55509	BATF3	mRNA	2.19649	0.00649334
163732	CITED4	mRNA	2.18877	6.24892e-24
9473	THEMIS2	mRNA	2.18086	4.6188e-37
6737	TRIM21	mRNA	2.17984	7.16286e-23
5328	PLAU	mRNA	2.17839	4.22216e-34
9641	IKBKE	mRNA	2.17415	6.63755e-28
3105	HLA-A	mRNA	2.16059	7.2393e-33
89797	NAV2	mRNA	2.14689	3.19422e-59
344148	NCKAP5	mRNA	2.14665	0.00147841
9002	F2RL3	mRNA	2.14286	3.16025e-05
23057	NMNAT2	mRNA	2.13881	0.0320301
23264	ZC3H7B	mRNA	2.12914	3.17526e-85
64332	NFKBIZ	mRNA	2.12706	2.96983e-17
223117	SEMA3D	mRNA	2.12474	9.88413e-14
3600	IL15	mRNA	2.12181	2.6824e-12
27237	ARHGEF16	mRNA	2.1186	3.95085e-06
3592	IL12A	mRNA	2.11677	0.0234977
643866	CBLN3	mRNA	2.11261	4.03369e-12
7980	TFPI2	mRNA	2.10961	0.000191235
5699	PSMB10	mRNA	2.10873	1.87519e-64
634	CEACAM1	mRNA	2.09891	0.020142
387856	CCDC184	mRNA	2.09568	9.80599e-05
5359	PLSCR1	mRNA	2.09123	1.43599e-29
9911	TMCC2	mRNA	2.08889	1.45056e-34
79695	GALNT12	mRNA	2.08794	6.48717e-05
84225	ZMYND15	mRNA	2.08642	0.00314534
388591	RNF207	mRNA	2.08466	5.7364e-12
137075	CLDN23	mRNA	2.07491	0.00565952
8506	CNTNAP1	mRNA	2.06223	1.53516e-42
3685	ITGAV	mRNA	2.06058	3.14314e-51
115019	SLC26A9	mRNA	2.0572	0.0158074
113220	KIF12	mRNA	2.05633	0.00018074
9466	IL27RA	mRNA	2.05043	1.17459e-20
256691	MAMDC2	mRNA	2.04402	5.7317e-20
3563	IL3RA	mRNA	2.04358	3.19099e-13
57576	KIF17	mRNA	2.03433	8.23967e-06
51131	PHF11	mRNA	2.02955	9.33843e-24
154043	CNKSR3	mRNA	2.02689	2.27333e-64
3219	HOXB9	mRNA	2.02475	3.27924e-07
167838	TXLNB	mRNA	2.01468	0.0220515
1512	CTSH	mRNA	2.01359	4.66678e-07
135112	NCOA7	mRNA	2.00879	3.77639e-31
1052	CEBPD	mRNA	2.00712	2.973e-09
286343	LURAP1L	mRNA	2.00518	5.21568e-11
1794	DOCK2	mRNA	1.99907	0.00587617
80149	ZC3H12A	mRNA	1.99564	1.09211e-22
4794	NFKBIE	mRNA	1.9952	1.05738e-80
55080	TAPBPL	mRNA	1.99119	4.15339e-16
3672	ITGA1	mRNA	1.99108	1.26086e-15
9945	GFPT2	mRNA	1.99043	7.38569e-16
26270	FBXO6	mRNA	1.9896	7.4659e-13
3663	IRF5	mRNA	1.97486	0.00280703
5138	PDE2A	mRNA	1.97189	1.89018e-53
1540	CYLD	mRNA	1.95649	7.11096e-29
57169	ZNFX1	mRNA	1.95475	7.00146e-19
80339	PNPLA3	mRNA	1.94413	4.06769e-05
2294	FOXF1	mRNA	1.94198	0.000293517
23780	APOL2	mRNA	1.937	8.23519e-25
4166	CHST6	mRNA	1.93654	0.00607683
241	ALOX5AP	mRNA	1.93638	0.0399518
8082	SSPN	mRNA	1.93363	6.49437e-05
3107	HLA-C	mRNA	1.93253	0.00455161
10809	STARD10	mRNA	1.92666	7.03351e-32
221468	TMEM217	mRNA	1.92343	4.59371e-30
27074	LAMP3	mRNA	1.92284	3.52328e-20
650	BMP2	mRNA	1.92275	1.95476e-78
11119	BTN3A1	mRNA	1.92273	2.76235e-34
5025	P2RX4	mRNA	1.92166	1.29261e-34
201191	SAMD14	mRNA	1.91758	2.0164e-54
64218	SEMA4A	mRNA	1.91724	0.00041311
7070	THY1	mRNA	1.91392	0.00130761
121268	RHEBL1	mRNA	1.90762	0.000235707
64093	SMOC1	mRNA	1.90471	0.0131879
638	BIK	mRNA	1.89738	0.0190457
79875	THSD4	mRNA	1.89353	1.40124e-21
10626	TRIM16	mRNA	1.88669	6.66151e-38
107984862	LOC107984862	mRNA	1.87794	0.00013779
100271927	RASA4B	mRNA	1.86921	0.0125688
5796	PTPRK	mRNA	1.86907	1.3538e-34
10156	RASA4	mRNA	1.86783	9.91023e-07
8651	SOCS1	mRNA	1.8547	0.000905745
834	CASP1	mRNA	1.85461	2.85964e-24
10346	TRIM22	mRNA	1.84989	1.5108e-41
132299	OCIAD2	mRNA	1.84883	2.86864e-31
9294	S1PR2	mRNA	1.84783	3.29914e-06
9508	ADAMTS3	mRNA	1.84531	7.63167e-06
2635	GBP3	mRNA	1.84153	5.03242e-29
122970	ACOT4	mRNA	1.84049	0.00154883
7474	WNT5A	mRNA	1.83739	0.00571578
441108	C5orf56	lncRNA	1.833	5.42975e-08
6772	STAT1	mRNA	1.83069	9.64149e-07
1296	COL8A2	mRNA	1.82902	1.51132e-09
54020	SLC37A1	mRNA	1.8272	6.02871e-20
23562	CLDN14	mRNA	1.81688	0.00103965
24145	PANX1	mRNA	1.81014	4.84362e-31
28231	SLCO4A1	mRNA	1.80966	7.97031e-26
5696	PSMB8	mRNA	1.80933	1.54596e-36
1947	EFNB1	mRNA	1.80847	4.78107e-50
10133	OPTN	mRNA	1.80774	7.93392e-27
3321	IGSF3	mRNA	1.80411	2.84429e-07
22795	NID2	mRNA	1.80408	0.000254254
148932	MOB3C	mRNA	1.80365	6.58975e-26
8743	TNFSF10	mRNA	1.7992	0.000115659
1282	COL4A1	mRNA	1.79912	5.93449e-45
5371	PML	mRNA	1.79794	5.8781e-28
6773	STAT2	mRNA	1.7925	5.64954e-15
83706	FERMT3	mRNA	1.78906	1.15864e-80
8878	SQSTM1	mRNA	1.78885	3.45229e-49
4638	MYLK	mRNA	1.78878	2.7765e-42
10384	BTN3A3	mRNA	1.78851	1.8633e-22
134266	GRPEL2	mRNA	1.7861	3.48704e-23
1821	DRP2	mRNA	1.78448	0.00752357
79709	COLGALT1	mRNA	1.78056	1.391e-82
3603	IL16	mRNA	1.7707	0.008792
4897	NRCAM	mRNA	1.76978	6.51186e-19
5610	EIF2AK2	mRNA	1.76882	2.09498e-18
145864	HAPLN3	mRNA	1.76695	7.62004e-43
94137	RP1L1	mRNA	1.7667	0.0026833
5027	P2RX7	mRNA	1.7621	5.52364e-12
3201	HOXA4	mRNA	1.75555	9.99793e-13
10379	IRF9	mRNA	1.75183	2.12012e-36
55337	C19orf66	mRNA	1.74748	9.79485e-20
253982	ASPHD1	mRNA	1.74676	0.0127733
3554	IL1R1	mRNA	1.74245	6.20195e-14
961	CD47	mRNA	1.73762	1.08353e-33
602	BCL3	mRNA	1.73314	2.68571e-49
63971	KIF13A	mRNA	1.7331	4.00743e-68
55281	TMEM140	mRNA	1.72917	9.31183e-15
5321	PLA2G4A	mRNA	1.72532	4.43812e-55
89795	NAV3	mRNA	1.72128	4.75413e-23
171024	SYNPO2	mRNA	1.71742	0.0214699
81844	TRIM56	mRNA	1.71723	2.2179e-26
9388	LIPG	mRNA	1.70511	0.0383779
58491	ZNF71	mRNA	1.7051	6.0332e-36
23705	CADM1	mRNA	1.69982	0.00102746
8764	TNFRSF14	mRNA	1.69255	1.44309e-34
952	CD38	mRNA	1.69184	0.0175501
8204	NRIP1	mRNA	1.68328	4.22216e-34
6091	ROBO1	mRNA	1.68092	1.37171e-25
6764	ST5	mRNA	1.67862	1.59717e-16
10903	MTMR11	mRNA	1.6707	3.14151e-20
51752	ERAP1	mRNA	1.6669	2.06952e-37
4061	LY6E	mRNA	1.66604	1.03328e-20
51267	CLEC1A	mRNA	1.66144	2.00152e-23
3750	KCND1	mRNA	1.65618	0.00013132
85446	ZFHX2	mRNA	1.65415	1.28626e-08
6776	STAT5A	mRNA	1.65377	5.61124e-30
143689	PIWIL4	mRNA	1.64739	0.0394848
1326	MAP3K8	mRNA	1.6444	2.16901e-08
1850	DUSP8	mRNA	1.64382	8.55881e-13
1318	SLC31A2	mRNA	1.64308	2.82585e-13
79669	C3orf52	mRNA	1.64196	1.43785e-07
400745	SH2D5	mRNA	1.63184	0.00819163
51056	LAP3	mRNA	1.62928	4.79259e-24
4739	NEDD9	mRNA	1.62769	4.62632e-19
1466	CSRP2	mRNA	1.62576	3.31246e-09
79805	VASH2	mRNA	1.62311	0.00125058
55619	DOCK10	mRNA	1.62044	4.83736e-19
221935	SDK1	mRNA	1.62009	0.0279787
2995	GYPC	mRNA	1.61434	1.94039e-06
3587	IL10RA	mRNA	1.6028	0.0265986
51090	PLLP	mRNA	1.59992	1.50452e-10
3097	HIVEP2	mRNA	1.59655	9.8109e-11
120	ADD3	mRNA	1.59471	3.79753e-57
1528	CYB5A	mRNA	1.59158	3.24832e-26
85463	ZC3H12C	mRNA	1.59095	2.09657e-14
4088	SMAD3	mRNA	1.58198	1.90208e-87
4853	NOTCH2	mRNA	1.57398	1.18554e-33
80380	PDCD1LG2	mRNA	1.56834	1.60455e-13
2113	ETS1	mRNA	1.56522	8.36469e-45
337876	CHSY3	mRNA	1.56418	4.18054e-10
5420	PODXL	mRNA	1.56273	1.4045e-24
493861	EID3	mRNA	1.55853	0.0170329
57460	PPM1H	mRNA	1.55358	7.40808e-10
84069	PLEKHN1	mRNA	1.55091	0.00197892
3460	IFNGR2	mRNA	1.54535	1.3712e-51
51655	RASD1	mRNA	1.54529	8.81499e-06
116984	ARAP2	mRNA	1.54376	0.0250527
1284	COL4A2	mRNA	1.54207	3.47988e-40
8553	BHLHE40	mRNA	1.53988	3.33359e-29
10385	BTN2A2	mRNA	1.53873	1.59346e-26
81894	SLC25A28	mRNA	1.53732	1.05928e-12
25816	TNFAIP8	mRNA	1.53665	7.02867e-21
9881	TRANK1	mRNA	1.53237	6.34836e-07
81622	UNC93B1	mRNA	1.53217	1.07349e-10
23046	KIF21B	mRNA	1.53084	3.10035e-08
874	CBR3	mRNA	1.5285	4.95537e-11
6385	SDC4	mRNA	1.52804	1.50271e-26
57118	CAMK1D	mRNA	1.52098	5.58459e-07
103	ADAR	mRNA	1.51794	1.01979e-22
23604	DAPK2	mRNA	1.51783	5.95351e-05
1837	DTNA	mRNA	1.5094	7.79024e-05
5054	SERPINE1	mRNA	1.50486	4.93311e-24
5905	RANGAP1	mRNA	1.50471	1.48579e-64
1021	CDK6	mRNA	1.50362	4.79862e-28
141	ADPRH	mRNA	1.50046	6.14834e-09
1193	CLIC2	mRNA	1.4986	8.43998e-07
23424	TDRD7	mRNA	1.4983	4.84946e-15
5720	PSME1	mRNA	1.49404	1.4135e-49
54434	SSH1	mRNA	1.49117	7.53503e-27
221656	KDM1B	mRNA	1.48421	1.32056e-20
5332	PLCB4	mRNA	1.48297	3.73144e-06
10906	TRAFD1	mRNA	1.48177	2.41903e-12
5293	PIK3CD	mRNA	1.47916	2.82585e-13
9586	CREB5	mRNA	1.47568	9.61532e-15
25797	QPCT	mRNA	1.47377	1.50255e-21
220042	DDIAS	mRNA	1.47286	3.65107e-15
8492	PRSS12	mRNA	1.47119	0.0168353
57664	PLEKHA4	mRNA	1.46621	0.000364558
5664	PSEN2	mRNA	1.45993	2.93872e-26
3566	IL4R	mRNA	1.45849	2.92434e-71
420	ART4	mRNA	1.45812	9.23833e-19
83595	SOX7	mRNA	1.45719	1.45779e-30
254887	ZDHHC23	mRNA	1.45412	3.49694e-08
10018	BCL2L11	mRNA	1.45159	3.29512e-17
23235	SIK2	mRNA	1.45108	5.75271e-25
10865	ARID5A	mRNA	1.44621	8.62806e-27
79722	ANKRD55	mRNA	1.44545	0.00283278
22809	ATF5	mRNA	1.44436	1.25789e-38
64759	TNS3	mRNA	1.44295	0.00771841
11277	TREX1	mRNA	1.43907	1.47334e-09
123775	C16orf46	mRNA	1.43161	0.00637343
344558	SH3RF3	mRNA	1.43126	4.78986e-29
375790	AGRN	mRNA	1.42838	4.56663e-22
5209	PFKFB3	mRNA	1.41738	3.25689e-08
440087	SMCO3	mRNA	1.41648	0.0358532
26256	CABYR	mRNA	1.41452	7.12424e-05
118429	ANTXR2	mRNA	1.41343	1.69766e-44
144811	LACC1	mRNA	1.39558	5.18322e-14
10010	TANK	mRNA	1.3926	4.09852e-35
6672	SP100	mRNA	1.38972	2.44088e-24
79884	MAP9	mRNA	1.38844	0.00799363
4007	PRICKLE3	mRNA	1.38677	7.14158e-15
259173	ALS2CL	mRNA	1.384	2.69951e-12
8771	TNFRSF6B	mRNA	1.37723	9.08927e-10
9938	ARHGAP25	mRNA	1.3761	0.009476
8744	TNFSF9	mRNA	1.37543	4.68202e-05
8871	SYNJ2	mRNA	1.37375	3.57254e-20
59269	HIVEP3	mRNA	1.37252	0.000222454
9590	AKAP12	mRNA	1.36999	5.31813e-23
26499	PLEK2	mRNA	1.36774	0.0364104
64761	PARP12	mRNA	1.36741	6.03997e-27
9788	MTSS1	mRNA	1.36554	1.40823e-24
1519	CTSO	mRNA	1.36201	2.98701e-10
567	B2M	mRNA	1.36087	4.86229e-35
126321	MFSD12	mRNA	1.36033	9.30556e-15
752	FMNL1	mRNA	1.35172	7.8599e-05
651746	ANKRD33B	mRNA	1.3407	2.99783e-20
4135	MAP6	mRNA	1.33754	0.00175529
9404	LPXN	mRNA	1.33647	2.86125e-05
127544	RNF19B	mRNA	1.33142	1.21286e-17
92126	DSEL	mRNA	1.32848	7.71874e-23
4793	NFKBIB	mRNA	1.32535	2.9506e-14
23531	MMD	mRNA	1.32388	4.64117e-20
58472	SQOR	mRNA	1.3221	7.53288e-22
152926	PPM1K	mRNA	1.32125	5.9697e-05
80223	RAB11FIP1	mRNA	1.321	2.99405e-05
80008	TMEM156	mRNA	1.32091	0.0203553
7357	UGCG	mRNA	1.32064	1.43931e-23
9201	DCLK1	mRNA	1.31574	0.00055184
26579	MYEOV	mRNA	1.31388	0.022402
1809	DPYSL3	mRNA	1.3087	2.40416e-46
2669	GEM	mRNA	1.30343	0.0142506
2167	FABP4	mRNA	1.30217	9.25075e-13
4615	MYD88	mRNA	1.29596	2.29928e-11
87178	PNPT1	mRNA	1.2946	0.00407317
10371	SEMA3A	mRNA	1.28576	0.000676297
83999	KREMEN1	mRNA	1.28295	0.000245608
4214	MAP3K1	mRNA	1.27843	8.18196e-09
254428	SLC41A1	mRNA	1.2783	3.75599e-27
139818	DOCK11	mRNA	1.27819	0.0326725
7126	TNFAIP1	mRNA	1.27813	7.81044e-42
8836	GGH	mRNA	1.27679	1.17607e-29
80774	LIMD2	mRNA	1.27677	2.18784e-43
9546	APBA3	mRNA	1.27543	2.38501e-16
100529063	BCL2L2-PABPN1	mRNA	1.2748	0.0490197
9683	N4BP1	mRNA	1.27479	3.44506e-14
91107	TRIM47	mRNA	1.27425	4.77292e-29
79155	TNIP2	mRNA	1.27071	7.47863e-33
56834	GPR137	mRNA	1.26496	1.57684e-24
9249	DHRS3	mRNA	1.26364	2.12774e-17
55647	RAB20	mRNA	1.25426	0.0287493
1847	DUSP5	mRNA	1.24947	9.64003e-20
10308	ZNF267	mRNA	1.24434	6.85166e-15
7297	TYK2	mRNA	1.23537	1.42352e-20
55034	MOCOS	mRNA	1.23506	0.0258419
6303	SAT1	mRNA	1.23311	8.93717e-10
25800	SLC39A6	mRNA	1.23274	3.37803e-17
7453	WARS	mRNA	1.23179	6.69608e-13
5547	PRCP	mRNA	1.23027	9.39292e-33
55816	DOK5	mRNA	1.22457	1.1203e-05
55332	DRAM1	mRNA	1.21976	9.3765e-10
151963	MB21D2	mRNA	1.2162	1.41795e-07
10123	ARL4C	mRNA	1.215	1.98364e-15
54869	EPS8L1	mRNA	1.21387	8.25407e-05
26032	SUSD5	mRNA	1.20938	0.000227333
958	CD40	mRNA	1.20885	1.81217e-05
79998	ANKRD53	mRNA	1.20805	0.0105658
5144	PDE4D	mRNA	1.20655	4.89792e-07
669	BPGM	mRNA	1.20475	6.3084e-20
51294	PCDH12	mRNA	1.20206	1.07588e-11
9413	FAM189A2	mRNA	1.19907	1.36603e-10
9111	NMI	mRNA	1.19842	9.89556e-08
4254	KITLG	mRNA	1.19571	4.57684e-05
200558	APLF	mRNA	1.19565	4.65506e-05
57189	KIAA1147	mRNA	1.19375	4.20095e-14
4790	NFKB1	mRNA	1.18996	2.56025e-43
115123	2020-03-03	mRNA	1.18949	2.01853e-27
6480	ST6GAL1	mRNA	1.18632	4.95651e-30
79572	ATP13A3	mRNA	1.1857	1.39635e-10
23149	FCHO1	mRNA	1.18475	0.0257741
55160	ARHGEF10L	mRNA	1.18217	4.19444e-08
272	AMPD3	mRNA	1.17688	0.000661221
84002	B3GNT5	mRNA	1.1751	8.3736e-22
11221	DUSP10	mRNA	1.16945	0.00562674
84888	SPPL2A	mRNA	1.16876	9.84786e-23
4683	NBN	mRNA	1.16782	1.06457e-14
5361	PLXNA1	mRNA	1.16776	2.93918e-12
2180	ACSL1	mRNA	1.16672	6.59236e-34
2323	FLT3LG	mRNA	1.16614	0.00081049
7837	PXDN	mRNA	1.16489	4.13094e-13
8110	DPF3	mRNA	1.16305	2.02392e-07
7318	UBA7	mRNA	1.16198	3.85339e-20
197259	MLKL	mRNA	1.15923	1.12108e-05
3696	ITGB8	mRNA	1.15818	8.23037e-16
8879	SGPL1	mRNA	1.15706	1.00065e-14
56938	ARNTL2	mRNA	1.15676	1.08786e-40
92521	SPECC1	mRNA	1.15642	0.00503529
2907	GRINA	mRNA	1.15399	5.44886e-22
5122	PCSK1	mRNA	1.15183	0.000200167
7204	TRIO	mRNA	1.14954	2.28894e-14
11082	ESM1	mRNA	1.14923	4.16271e-17
4935	GPR143	mRNA	1.14768	0.0143311
57154	SMURF1	mRNA	1.14763	1.60095e-19
11118	BTN3A2	mRNA	1.14639	3.25885e-24
683	BST1	mRNA	1.14491	2.67595e-11
51312	SLC25A37	mRNA	1.14456	3.27327e-23
329	BIRC2	mRNA	1.14374	4.56896e-23
57801	HES4	mRNA	1.14049	1.24805e-06
3459	IFNGR1	mRNA	1.13853	4.39556e-25
7186	TRAF2	mRNA	1.13386	1.26091e-12
6778	STAT6	mRNA	1.13332	2.474e-34
57333	RCN3	mRNA	1.13112	6.90474e-12
353376	TICAM2	mRNA	1.12931	0.0038372
3732	CD82	mRNA	1.12728	6.16967e-21
9175	MAP3K13	mRNA	1.12128	0.0358532
51393	TRPV2	mRNA	1.11935	0.0161751
23764	MAFF	mRNA	1.11906	3.37803e-17
23070	CMTR1	mRNA	1.1167	2.7238e-12
7187	TRAF3	mRNA	1.11303	7.34406e-25
2495	FTH1	mRNA	1.11301	2.20032e-13
53947	A4GALT	mRNA	1.11289	5.24005e-07
5098	PCDHGC3	mRNA	1.1091	4.44852e-17
255877	BCL6B	mRNA	1.10607	1.55693e-21
54726	OTUD4	mRNA	1.10604	1.24512e-21
10221	TRIB1	mRNA	1.10584	5.61321e-23
7162	TPBG	mRNA	1.09783	1.28075e-10
200316	APOBEC3F	mRNA	1.09688	5.18005e-05
2526	FUT4	mRNA	1.09457	1.92304e-08
5799	PTPRN2	mRNA	1.08877	0.000973383
3660	IRF2	mRNA	1.08793	1.75829e-15
3301	DNAJA1	mRNA	1.08675	6.3647e-34
100996717	NOTCH2NLC	mRNA	1.08648	0.00163659
54453	RIN2	mRNA	1.08532	4.00503e-07
8556	CDC14A	mRNA	1.08453	2.36727e-11
79696	ZC2HC1C	mRNA	1.08403	0.0314676
8804	CREG1	mRNA	1.0838	1.37093e-09
6915	TBXA2R	mRNA	1.0838	0.000559607
57010	CABP4	mRNA	1.0828	0.0254668
8372	HYAL3	mRNA	1.08147	2.11031e-11
7090	TLE3	mRNA	1.08146	9.79875e-19
6818	SULT1A3	mRNA	1.08058	4.71501e-07
2181	ACSL3	mRNA	1.08021	3.28697e-21
84957	RELT	mRNA	1.07962	9.20654e-10
25832	NBPF14	mRNA	1.07872	2.06656e-16
56951	C5orf15	mRNA	1.07494	2.23594e-24
79627	OGFRL1	mRNA	1.07459	1.47579e-11
113277	TMEM106A	mRNA	1.07415	2.82237e-05
54676	GTPBP2	mRNA	1.07396	1.57124e-16
79792	GSDMD	mRNA	1.06794	4.97061e-07
8609	KLF7	mRNA	1.06782	4.54601e-19
91010	FMNL3	mRNA	1.06744	7.3255e-18
92922	CCDC102A	mRNA	1.06656	9.10488e-10
102724428	SIK1B	mRNA	1.0637	0.0309244
768211	RELL1	mRNA	1.0614	2.53337e-17
8837	CFLAR	mRNA	1.06056	2.03369e-22
9603	NFE2L3	mRNA	1.06055	1.41642e-17
1000	CDH2	mRNA	1.06047	4.54891e-11
7188	TRAF5	mRNA	1.05989	4.96479e-09
147645	VSIG10L	mRNA	1.0597	0.0348866
83541	FAM110A	mRNA	1.05357	9.08702e-06
54149	C21orf91	mRNA	1.05342	0.000731364
6646	SOAT1	mRNA	1.05177	6.22242e-20
2114	ETS2	mRNA	1.05075	3.48319e-15
3717	JAK2	mRNA	1.04657	0.00162966
11054	OGFR	mRNA	1.04451	2.72861e-12
8676	STX11	mRNA	1.04366	3.13848e-11
55748	CNDP2	mRNA	1.04237	2.39122e-16
127281	PRXL2B	mRNA	1.03933	2.47837e-24
5155	PDGFB	mRNA	1.03825	9.05227e-17
168507	PKD1L1	mRNA	1.03416	0.00229018
148022	TICAM1	mRNA	1.03415	3.69325e-12
54436	SH3TC1	mRNA	1.03249	1.5546e-17
6875	TAF4B	mRNA	1.03073	0.00124125
7508	XPC	mRNA	1.03038	2.81888e-22
54103	GSAP	mRNA	1.02829	0.000946708
4814	NINJ1	mRNA	1.02755	9.38825e-16
9542	NRG2	mRNA	1.02527	0.0427273
29	ABR	mRNA	1.02387	9.33843e-24
355	FAS	mRNA	1.02386	4.47532e-06
100132406	NBPF10	mRNA	1.02323	0.000679253
29940	DSE	mRNA	1.02021	9.59298e-13
7043	TGFB3	mRNA	1.01981	0.00586293
79845	RNF122	mRNA	1.01962	1.23085e-07
8702	B4GALT4	mRNA	1.01932	1.27655e-06
79642	ARSJ	mRNA	1.01729	5.15668e-16
5360	PLTP	mRNA	1.01343	9.38252e-15
9600	PITPNM1	mRNA	1.01331	0.000730022
2683	B4GALT1	mRNA	1.0123	5.17309e-21
1827	RCAN1	mRNA	1.01158	3.2678e-09
64651	CSRNP1	mRNA	1.01153	3.74575e-16
65249	ZSWIM4	mRNA	1.0083	9.41538e-14
7046	TGFBR1	mRNA	1.0082	2.16702e-14
219988	PATL1	mRNA	1.00808	5.61948e-15
85301	COL27A1	mRNA	1.00654	8.99525e-11
101060684	NBPF26	mRNA	1.00579	0.000724099
113791	PIK3IP1	mRNA	1.00488	8.4797e-07
23034	SAMD4A	mRNA	1.00355	1.15428e-15
26031	OSBPL3	mRNA	1.00186	2.81114e-11
4430	MYO1B	mRNA	0.999997	0.000199306
55048	VPS37C	mRNA	0.995877	1.32056e-20
5519	PPP2R1B	mRNA	0.995067	1.27777e-19
4610	MYCL	mRNA	0.993581	2.25808e-05
54509	RHOF	mRNA	0.992633	3.36617e-06
55072	RNF31	mRNA	0.992428	5.43776e-13
729540	RGPD6	mRNA	0.991704	2.15186e-06
10723	SLC12A7	mRNA	0.98943	7.21662e-16
90634	N4BP2L1	mRNA	0.989412	0.00297683
8601	RGS20	mRNA	0.989399	0.0484921
340061	TMEM173	mRNA	0.987446	2.70113e-15
23657	SLC7A11	mRNA	0.987028	2.54782e-05
58191	CXCL16	mRNA	0.986378	8.82553e-05
22920	KIFAP3	mRNA	0.986324	7.02187e-12
55605	KIF21A	mRNA	0.985165	2.25705e-06
64901	RANBP17	mRNA	0.984762	8.93431e-05
8974	P4HA2	mRNA	0.982313	1.22928e-13
55905	RNF114	mRNA	0.982157	5.92359e-07
481	ATP1B1	mRNA	0.981264	3.81698e-12
84910	TMEM87B	mRNA	0.981135	1.91847e-16
4343	MOV10	mRNA	0.97823	1.87549e-12
526	ATP6V1B2	mRNA	0.9782	1.46891e-10
84879	MFSD2A	mRNA	0.977605	0.0045795
101060226	NBPF19	mRNA	0.976529	7.84435e-06
129446	XIRP2	mRNA	0.9755	0.00812664
54626	HES2	mRNA	0.975279	0.000816633
51635	DHRS7	mRNA	0.975123	6.06014e-18
4327	MMP19	mRNA	0.974784	0.0113894
3142	HLX	mRNA	0.973691	3.34222e-06
11149	BVES	mRNA	0.971267	3.16025e-05
340526	RTL5	mRNA	0.969912	0.0122169
55622	TTC27	mRNA	0.969209	6.64261e-17
54464	XRN1	mRNA	0.966279	0.00013833
131566	DCBLD2	mRNA	0.965328	0.0219504
84649	DGAT2	mRNA	0.964921	0.0297618
79815	NIPAL2	mRNA	0.963846	4.35803e-05
9780	PIEZO1	mRNA	0.960309	5.21705e-17
100128927	ZBTB42	mRNA	0.960209	5.82176e-05
23503	ZFYVE26	mRNA	0.959492	1.82683e-05
84267	C9orf64	mRNA	0.959385	0.00643488
1140	CHRNB1	mRNA	0.956679	0.00037129
7010	TEK	mRNA	0.954947	2.51925e-13
840	CASP7	mRNA	0.954829	2.69071e-10
22936	ELL2	mRNA	0.951933	7.52246e-12
8728	ADAM19	mRNA	0.951174	1.14386e-07
132884	EVC2	mRNA	0.951172	2.6841e-08
5880	RAC2	mRNA	0.951105	6.1095e-13
80824	DUSP16	mRNA	0.950548	6.94725e-07
23092	ARHGAP26	mRNA	0.949904	4.26812e-06
11120	BTN2A1	mRNA	0.949463	1.0843e-11
152007	GLIPR2	mRNA	0.947736	9.63965e-17
5866	RAB3IL1	mRNA	0.947604	0.00242461
5641	LGMN	mRNA	0.945026	5.38159e-14
10381	TUBB3	mRNA	0.944374	4.80492e-31
57480	PLEKHG1	mRNA	0.94356	6.55516e-05
643669	CCER2	mRNA	0.942568	0.0119009
121227	LRIG3	mRNA	0.941697	6.49344e-11
51083	GAL	mRNA	0.940503	0.0246193
80146	UXS1	mRNA	0.939698	1.19579e-17
5580	PRKCD	mRNA	0.937964	6.49826e-10
147040	KCTD11	mRNA	0.936871	3.98282e-08
201799	TMEM154	mRNA	0.935441	8.29822e-07
162979	ZNF296	mRNA	0.935102	0.0440723
80301	PLEKHO2	mRNA	0.934691	8.60321e-20
81543	LRRC3	mRNA	0.929865	3.67409e-09
23549	DNPEP	mRNA	0.927761	3.67994e-16
81848	SPRY4	mRNA	0.92754	2.8532e-06
79603	CERS4	mRNA	0.926565	1.20803e-05
143872	ARHGAP42	mRNA	0.92208	0.00396611
140564	APOBEC3D	mRNA	0.91105	0.00606865
58499	ZNF462	mRNA	0.909871	1.63806e-05
50861	STMN3	mRNA	0.908808	0.0161751
84441	MAML2	mRNA	0.906737	6.4228e-11
4125	MAN2B1	mRNA	0.903349	3.07475e-26
54972	TMEM132A	mRNA	0.9033	1.39809e-15
5795	PTPRJ	mRNA	0.901065	2.92131e-05
23138	N4BP3	mRNA	0.900867	6.93918e-10
8693	GALNT4	mRNA	0.898388	2.12478e-07
84532	ACSS1	mRNA	0.898023	0.000888237
2983	GUCY1B1	mRNA	0.896232	0.00151465
51062	ATL1	mRNA	0.895175	0.00280177
2710	GK	mRNA	0.893473	0.000191602
51719	CAB39	mRNA	0.893217	2.10417e-17
388	RHOB	mRNA	0.892316	7.1744e-19
51278	IER5	mRNA	0.892106	5.97443e-15
23	ABCF1	mRNA	0.889679	5.86883e-24
9034	CCRL2	mRNA	0.889048	0.00142361
55201	MAP1S	mRNA	0.887336	1.97537e-14
51667	NUB1	mRNA	0.885923	4.32989e-12
129531	MITD1	mRNA	0.885889	6.96086e-08
6621	SNAPC4	mRNA	0.876377	1.28567e-08
51479	ANKFY1	mRNA	0.876059	1.1512e-09
8462	KLF11	mRNA	0.875511	4.04854e-06
56829	ZC3HAV1	mRNA	0.875183	1.79604e-10
80021	TMEM62	mRNA	0.873879	0.000109404
5898	RALA	mRNA	0.872608	6.43691e-08
138428	PTRH1	mRNA	0.870074	5.27474e-06
84627	ZNF469	mRNA	0.869111	0.000491235
9516	LITAF	mRNA	0.867134	5.60964e-06
94120	SYTL3	mRNA	0.865348	0.0365993
80210	ARMC9	mRNA	0.863824	2.38927e-12
121260	SLC15A4	mRNA	0.86247	3.94978e-07
85456	TNKS1BP1	mRNA	0.861519	1.16122e-15
83862	TMEM120A	mRNA	0.860075	2.15058e-10
1839	HBEGF	mRNA	0.858962	7.15521e-10
55298	RNF121	mRNA	0.858032	3.7578e-11
3269	HRH1	mRNA	0.857588	3.40392e-07
378884	NHLRC1	mRNA	0.857388	0.0321765
9725	TMEM63A	mRNA	0.857206	2.44952e-08
137964	GPAT4	mRNA	0.856707	3.39355e-13
196743	PAOX	mRNA	0.855536	0.00332726
21	ABCA3	mRNA	0.852885	0.000142556
3162	HMOX1	mRNA	0.852826	0.000785144
22904	SBNO2	mRNA	0.851752	1.57342e-14
7421	VDR	mRNA	0.850832	0.0245007
3164	NR4A1	mRNA	0.850734	0.0351164
10488	CREB3	mRNA	0.847467	4.78883e-18
3455	IFNAR2	mRNA	0.846899	1.39332e-13
157506	RDH10	mRNA	0.846543	3.84795e-05
8877	SPHK1	mRNA	0.845681	1.25995e-27
84034	EMILIN2	mRNA	0.844717	0.0219405
755	CFAP410	mRNA	0.842515	0.00046785
91748	ELMSAN1	mRNA	0.842373	9.85912e-14
85464	SSH2	mRNA	0.84234	1.02418e-08
121274	ZNF641	mRNA	0.841498	9.30542e-05
5740	PTGIS	mRNA	0.839204	0.00368002
11151	CORO1A	mRNA	0.836839	0.0154865
4502	MT2A	mRNA	0.836559	4.69077e-09
375035	SFT2D2	mRNA	0.835821	0.0151956
340547	VSIG1	mRNA	0.833456	0.0360915
64778	FNDC3B	mRNA	0.831257	4.56779e-07
10052	GJC1	mRNA	0.831196	7.78032e-09
2014	EMP3	mRNA	0.828984	2.09857e-12
60468	BACH2	mRNA	0.828703	0.00225252
92344	GORAB	mRNA	0.826785	0.000238984
7280	TUBB2A	mRNA	0.826613	6.50035e-12
23636	NUP62	mRNA	0.826591	3.12745e-12
7262	PHLDA2	mRNA	0.825211	2.91293e-07
23462	HEY1	mRNA	0.824663	0.0243737
8548	BLZF1	mRNA	0.82035	0.000387516
206358	SLC36A1	mRNA	0.819286	2.87805e-07
100170841	EPOP	mRNA	0.816807	1.70663e-05
3572	IL6ST	mRNA	0.81608	8.18607e-06
374655	ZNF710	mRNA	0.814058	3.04932e-12
57520	HECW2	mRNA	0.813635	2.33032e-11
23306	NEMP1	mRNA	0.81348	6.16269e-08
90874	ZNF697	mRNA	0.812748	4.65228e-05
57590	WDFY1	mRNA	0.812731	1.19388e-08
5142	PDE4B	mRNA	0.812391	2.96519e-10
10678	B3GNT2	mRNA	0.812383	0.00057533
29886	SNX8	mRNA	0.81231	6.05275e-09
11237	RNF24	mRNA	0.812	4.39085e-09
8337	HIST2H2AA3	mRNA	0.811672	0.0462069
723790	HIST2H2AA4	mRNA	0.811672	0.0462069
6720	SREBF1	mRNA	0.807948	1.21375e-13
3340	NDST1	mRNA	0.80765	3.85421e-13
11346	SYNPO	mRNA	0.807268	7.7319e-11
7122	CLDN5	mRNA	0.805122	6.76257e-09
3716	JAK1	mRNA	0.804756	1.46497e-11
7461	CLIP2	mRNA	0.802765	8.87799e-13
79690	GAL3ST4	mRNA	0.801911	0.00461061
3200	HOXA3	mRNA	0.8006	0.000736813
7424	VEGFC	mRNA	0.799957	0.0173705
1622	DBI	mRNA	0.799881	1.47516e-17
93349	SP140L	mRNA	0.798589	2.9817e-06
83637	ZMIZ2	mRNA	0.797535	8.50802e-16
3303	HSPA1A	mRNA	0.797326	5.44089e-07
23179	RGL1	mRNA	0.797017	2.5838e-14
7846	TUBA1A	mRNA	0.796578	2.0693e-21
3673	ITGA2	mRNA	0.795141	0.000469002
8407	TAGLN2	mRNA	0.793007	2.58733e-13
26025	PCDHGA12	mRNA	0.792158	0.0104501
253430	IPMK	mRNA	0.791538	1.47213e-09
2035	EPB41	mRNA	0.789748	1.31526e-06
79705	LRRK1	mRNA	0.78898	8.31886e-07
79837	PIP4K2C	mRNA	0.786486	0.0106229
79786	KLHL36	mRNA	0.786225	1.5563e-15
4773	NFATC2	mRNA	0.783955	1.34422e-07
113	ADCY7	mRNA	0.783929	0.045037
9267	CYTH1	mRNA	0.783401	3.59261e-08
196883	ADCY4	mRNA	0.782273	8.50351e-06
23002	DAAM1	mRNA	0.779825	0.000196245
6840	SVIL	mRNA	0.777887	5.4025e-06
595	CCND1	mRNA	0.776549	1.39332e-13
10645	CAMKK2	mRNA	0.776153	8.15742e-20
157570	ESCO2	mRNA	0.775814	0.000898954
220108	FAM124A	mRNA	0.774721	0.00167898
79140	CCDC28B	mRNA	0.773983	7.32408e-05
6282	S100A11	mRNA	0.773305	3.46672e-11
55092	TMEM51	mRNA	0.773281	2.36292e-07
8444	DYRK3	mRNA	0.772979	1.38568e-07
7706	TRIM25	mRNA	0.772888	0.000213112
65264	UBE2Z	mRNA	0.770869	5.98672e-11
7325	UBE2E2	mRNA	0.768732	5.39016e-10
83874	TBC1D10A	mRNA	0.767267	2.4126e-05
8717	TRADD	mRNA	0.764145	8.69944e-05
1316	KLF6	mRNA	0.764042	1.0311e-08
148867	SLC30A7	mRNA	0.763266	2.65494e-09
10602	CDC42EP3	mRNA	0.762548	3.3626e-07
9353	SLIT2	mRNA	0.762357	7.43172e-06
8323	FZD6	mRNA	0.76234	1.50572e-11
1889	ECE1	mRNA	0.761854	2.00642e-11
7726	TRIM26	mRNA	0.760629	1.23189e-05
9823	ARMCX2	mRNA	0.760002	2.9126e-06
57522	SRGAP1	mRNA	0.759303	9.97458e-06
5097	PCDH1	mRNA	0.759151	2.43888e-05
55636	CHD7	mRNA	0.755824	2.01867e-06
55351	STK32B	mRNA	0.755237	0.0107039
124935	SLC43A2	mRNA	0.755049	1.45011e-10
57552	NCEH1	mRNA	0.754896	4.06312e-07
57553	MICAL3	mRNA	0.752787	7.09863e-09
50937	CDON	mRNA	0.752381	0.0268024
64859	NABP1	mRNA	0.750599	0.00240067
9771	RAPGEF5	mRNA	0.749993	0.000470207
10553	HTATIP2	mRNA	0.749439	0.00023433
254102	EHBP1L1	mRNA	0.749431	0.000323928
4779	NFE2L1	mRNA	0.749086	3.9605e-10
4650	MYO9B	mRNA	0.744674	1.11345e-09
79683	ZDHHC14	mRNA	0.743352	1.84506e-08
5029	P2RY2	mRNA	0.742995	0.0126892
23005	MAPKBP1	mRNA	0.742517	1.31974e-05
4501	MT1X	mRNA	0.742089	0.0235839
23348	DOCK9	mRNA	0.741363	7.57206e-08
55707	NECAP2	mRNA	0.741207	5.39532e-19
8527	DGKD	mRNA	0.739822	2.27627e-05
9659	PDE4DIP	mRNA	0.739572	2.54955e-06
26233	FBXL6	mRNA	0.738456	6.83798e-05
160897	GPR180	mRNA	0.737399	0.000777061
5428	POLG	mRNA	0.736717	6.84662e-11
1778	DYNC1H1	mRNA	0.735718	0.0005348
57645	POGK	mRNA	0.735656	1.49022e-12
5271	SERPINB8	mRNA	0.735058	1.56896e-12
3454	IFNAR1	mRNA	0.729467	2.49862e-12
23094	SIPA1L3	mRNA	0.729434	2.22665e-06
57599	WDR48	mRNA	0.726437	7.58367e-14
55624	POMGNT1	mRNA	0.725641	1.10079e-15
1942	EFNA1	mRNA	0.725318	7.45548e-14
83690	CRISPLD1	mRNA	0.724381	3.01741e-05
26018	LRIG1	mRNA	0.723349	0.000492915
1267	CNP	mRNA	0.722956	3.67276e-05
9907	AP5Z1	mRNA	0.722902	3.10166e-08
54795	TRPM4	mRNA	0.722824	0.00912123
975	CD81	mRNA	0.721514	2.86163e-14
677	ZFP36L1	mRNA	0.720675	2.00581e-09
23194	FBXL7	mRNA	0.72013	2.8646e-07
23254	KAZN	mRNA	0.717306	0.0140879
57489	ODF2L	mRNA	0.717111	1.29743e-08
357	SHROOM2	mRNA	0.717025	3.04183e-06
8303	SNN	mRNA	0.716063	1.85241e-14
84930	MASTL	mRNA	0.715305	1.49285e-05
11343	MGLL	mRNA	0.715136	1.49459e-08
8795	TNFRSF10B	mRNA	0.714706	1.60323e-07
26093	CCDC9	mRNA	0.714412	0.000882732
54880	BCOR	mRNA	0.714245	8.87083e-09
124997	WDR81	mRNA	0.714141	8.55018e-08
63901	FAM111A	mRNA	0.713469	1.7788e-09
3915	LAMC1	mRNA	0.712653	1.02662e-08
10067	SCAMP3	mRNA	0.711848	1.42419e-08
64319	FBRS	mRNA	0.711453	1.03522e-11
7011	TEP1	mRNA	0.709437	2.90158e-06
55848	PLGRKT	mRNA	0.708555	0.0445804
2908	NR3C1	mRNA	0.708547	4.75184e-06
7764	ZNF217	mRNA	0.708345	6.26113e-06
7292	TNFSF4	mRNA	0.708112	0.0121819
6610	SMPD2	mRNA	0.706756	0.000984769
79567	RIPOR1	mRNA	0.705841	1.23626e-12
93474	ZNF670	mRNA	0.705312	0.00266244
6793	STK10	mRNA	0.704909	1.71365e-05
7422	VEGFA	mRNA	0.704583	0.000163234
114991	ZNF618	mRNA	0.703412	1.75477e-08
2634	GBP2	mRNA	0.701358	0.000412842
55313	CPPED1	mRNA	0.700871	1.59218e-05
51274	KLF3	mRNA	0.700756	7.34462e-09
10616	RBCK1	mRNA	0.700133	1.03401e-11
64065	PERP	mRNA	0.70001	2.44288e-06
10075	HUWE1	mRNA	0.699709	1.81236e-07
54936	ADPRHL2	mRNA	0.698756	9.50779e-06
93185	IGSF8	mRNA	0.698328	2.11166e-05
23406	COTL1	mRNA	0.697327	3.13673e-07
10509	SEMA4B	mRNA	0.696502	0.00372133
91283	MSANTD3	mRNA	0.695869	3.59521e-12
26064	RAI14	mRNA	0.694593	7.6408e-08
10165	SLC25A13	mRNA	0.693521	7.02367e-05
8805	TRIM24	mRNA	0.691137	6.55385e-06
84883	AIFM2	mRNA	0.690334	0.00398658
51199	NIN	mRNA	0.689984	1.85791e-06
22882	ZHX2	mRNA	0.688382	5.85141e-05
490	ATP2B1	mRNA	0.687035	9.87839e-07
29967	LRP12	mRNA	0.685854	3.87102e-05
9019	MPZL1	mRNA	0.684555	1.7987e-20
375449	MAST4	mRNA	0.684462	2.39034e-07
6548	SLC9A1	mRNA	0.682318	1.27087e-11
23345	SYNE1	mRNA	0.681834	0.00014695
10186	LHFPL6	mRNA	0.680491	3.64436e-05
90355	C5orf30	mRNA	0.680179	1.43567e-05
55300	PI4K2B	mRNA	0.677687	0.00369031
2171	FABP5	mRNA	0.677597	0.000808838
23768	FLRT2	mRNA	0.67614	3.04297e-05
56983	POGLUT1	mRNA	0.675627	2.73067e-07
3064	HTT	mRNA	0.675387	1.98432e-06
83861	RSPH3	mRNA	0.674908	0.016578
8925	HERC1	mRNA	0.674545	0.000202633
5270	SERPINE2	mRNA	0.672949	0.000287363
9686	VGLL4	mRNA	0.672274	9.89746e-12
253980	KCTD13	mRNA	0.671653	0.0193753
8566	PDXK	mRNA	0.671118	7.362e-08
84913	ATOH8	mRNA	0.670437	0.0135698
1508	CTSB	mRNA	0.67032	2.01927e-08
965	CD58	mRNA	0.669678	0.000857587
7991	TUSC3	mRNA	0.669574	2.5385e-07
55691	FRMD4A	mRNA	0.669549	8.78772e-09
747	DAGLA	mRNA	0.668835	0.0145688
84733	CBX2	mRNA	0.668816	4.9035e-05
83858	ATAD3B	mRNA	0.668398	8.34706e-06
26052	DNM3	mRNA	0.667854	0.0404755
51088	KLHL5	mRNA	0.667633	3.59988e-13
11153	FICD	mRNA	0.667452	0.0107716
59274	TLNRD1	mRNA	0.66683	1.30967e-07
9841	ZBTB24	mRNA	0.66631	0.000103051
3949	LDLR	mRNA	0.665686	3.46942e-07
388121	TNFAIP8L3	mRNA	0.665359	9.76581e-13
159013	CXorf38	mRNA	0.664563	0.000724099
29954	POMT2	mRNA	0.664292	1.64023e-08
55577	NAGK	mRNA	0.664044	8.09451e-06
22992	KDM2A	mRNA	0.663251	3.30353e-10
861	RUNX1	mRNA	0.662877	0.000277682
54629	MINDY2	mRNA	0.661867	5.50768e-05
4297	KMT2A	mRNA	0.660848	0.000336102
27032	ATP2C1	mRNA	0.660208	1.29901e-07
55752	SEPT11	mRNA	0.660054	6.48504e-07
55573	CDV3	mRNA	0.659851	1.5237e-13
26229	B3GAT3	mRNA	0.659237	1.59112e-06
11245	GPR176	mRNA	0.659211	0.00215308
7172	TPMT	mRNA	0.658382	2.81264e-05
51646	YPEL5	mRNA	0.657958	1.31462e-10
85465	SELENOI	mRNA	0.657874	0.0017147
89857	KLHL6	mRNA	0.657133	0.0488053
3070	HELLS	mRNA	0.656081	0.000114962
10981	RAB32	mRNA	0.65476	2.27802e-10
23208	SYT11	mRNA	0.654718	1.7568e-06
9043	SPAG9	mRNA	0.654661	3.9888e-05
9567	GTPBP1	mRNA	0.654607	0.000174106
3068	HDGF	mRNA	0.654431	1.88561e-10
94134	ARHGAP12	mRNA	0.653618	0.000137869
162073	ITPRIPL2	mRNA	0.652391	1.54395e-08
54991	C1orf159	mRNA	0.652281	0.00011753
23338	JADE2	mRNA	0.651615	0.0187464
9451	EIF2AK3	mRNA	0.651115	7.85267e-06
170954	PPP1R18	mRNA	0.650958	1.58983e-10
55974	SLC50A1	mRNA	0.650205	3.17332e-05
109	ADCY3	mRNA	0.650092	1.45825e-05
10163	WASF2	mRNA	0.649271	2.4478e-10
286128	ZFP41	mRNA	0.649223	0.00372133
23077	MYCBP2	mRNA	0.649165	0.00430929
57698	SHTN1	mRNA	0.648276	2.82714e-05
26030	PLEKHG3	mRNA	0.647899	0.0178422
11167	FSTL1	mRNA	0.647233	2.01152e-12
140462	ASB9	mRNA	0.646678	0.013462
255919	CNEP1R1	mRNA	0.645527	8.5219e-05
10272	FSTL3	mRNA	0.645307	0.00284365
81688	C6orf62	mRNA	0.644942	3.05131e-06
54832	VPS13C	mRNA	0.643901	0.00288711
85377	MICALL1	mRNA	0.643699	2.7398e-12
734	OSGIN2	mRNA	0.643428	1.30865e-05
79670	TUT7	mRNA	0.643157	1.05688e-05
23357	ANGEL1	mRNA	0.642822	1.88349e-05
7699	ZNF140	mRNA	0.64266	4.56732e-06
202	CRYBG1	mRNA	0.641752	0.00165885
160760	PPTC7	mRNA	0.640507	4.54384e-06
58526	MID1IP1	mRNA	0.640261	0.00299972
23141	ANKLE2	mRNA	0.639933	8.5367e-09
55544	RBM38	mRNA	0.639886	5.58735e-09
54901	CDKAL1	mRNA	0.639785	1.8795e-05
5327	PLAT	mRNA	0.63905	0.000122508
8934	RAB29	mRNA	0.63876	0.000211869
51005	AMDHD2	mRNA	0.638509	1.70404e-05
84132	USP42	mRNA	0.638036	0.000990528
8460	TPST1	mRNA	0.637994	3.80662e-05
4312	MMP1	mRNA	0.636918	2.05973e-07
7789	ZXDA	mRNA	0.636726	0.000800775
23461	ABCA5	mRNA	0.636724	0.00157446
64116	SLC39A8	mRNA	0.636567	0.03803
144455	E2F7	mRNA	0.63495	0.00714619
132864	CPEB2	mRNA	0.634679	0.0498483
58504	ARHGAP22	mRNA	0.634169	1.40497e-07
3985	LIMK2	mRNA	0.634125	1.56511e-06
129450	TYW5	mRNA	0.633827	0.00650693
23753	SDF2L1	mRNA	0.633069	4.52725e-05
51291	GMIP	mRNA	0.633047	3.72659e-05
10950	BTG3	mRNA	0.633039	4.17963e-06
5291	PIK3CB	mRNA	0.632887	3.56006e-06
11282	MGAT4B	mRNA	0.63282	1.05838e-16
64087	MCCC2	mRNA	0.632041	5.38674e-08
1730	DIAPH2	mRNA	0.631831	0.000140398
4860	PNP	mRNA	0.630915	7.36721e-11
23654	PLXNB2	mRNA	0.630389	1.02263e-09
53840	TRIM34	mRNA	0.629736	0.00698682
51510	CHMP5	mRNA	0.628478	4.99343e-06
9609	RAB36	mRNA	0.62826	0.0352053
4323	MMP14	mRNA	0.628047	1.3141e-05
57224	NHSL1	mRNA	0.627515	0.000365033
128866	CHMP4B	mRNA	0.62743	1.00631e-10
80821	DDHD1	mRNA	0.626046	0.00013767
100862671	TMEM265	mRNA	0.625236	0.0200068
153830	RNF145	mRNA	0.625068	4.10695e-11
26353	HSPB8	mRNA	0.624513	0.000231445
9258	MFHAS1	mRNA	0.621613	9.64101e-06
30001	ERO1A	mRNA	0.621259	3.38364e-06
25865	PRKD2	mRNA	0.621255	2.29956e-05
152559	PAQR3	mRNA	0.621226	0.000197608
80024	SLC8B1	mRNA	0.620404	0.00104747
2135	EXTL2	mRNA	0.620226	7.68815e-11
50618	ITSN2	mRNA	0.619978	1.15439e-05
56999	ADAMTS9	mRNA	0.618164	0.000127236
100302736	TMED7-TICAM2	mRNA	0.617916	0.00180483
10410	IFITM3	mRNA	0.61597	0.00420876
360023	ZBTB41	mRNA	0.6152	0.0111073
7109	TRAPPC10	mRNA	0.613876	7.6051e-08
57514	ARHGAP31	mRNA	0.613873	1.44509e-05
23786	BCL2L13	mRNA	0.613772	4.26657e-05
79751	SLC25A22	mRNA	0.612931	6.95271e-05
57149	LYRM1	mRNA	0.612901	9.66004e-05
79899	PRR5L	mRNA	0.612069	0.0235863
11057	ABHD2	mRNA	0.611979	6.97747e-07
23307	FKBP15	mRNA	0.611974	1.21327e-08
9961	MVP	mRNA	0.611681	8.76906e-07
151050	KANSL1L	mRNA	0.611621	0.00580558
54822	TRPM7	mRNA	0.611494	0.000115749
9903	KLHL21	mRNA	0.610171	1.96632e-08
54896	PQLC2	mRNA	0.609303	6.44014e-05
4192	MDK	mRNA	0.608513	0.000183339
6314	ATXN7	mRNA	0.60819	0.011535
4162	MCAM	mRNA	0.607322	4.66071e-07
55920	RCC2	mRNA	0.607219	3.1864e-10
64780	MICAL1	mRNA	0.606844	6.78628e-05
4296	MAP3K11	mRNA	0.606447	7.68025e-12
4784	NFIX	mRNA	0.605343	9.9794e-05
5211	PFKL	mRNA	0.604979	5.00784e-11
91694	LONRF1	mRNA	0.604861	0.00428833
79581	SLC52A2	mRNA	0.604173	1.73246e-08
4641	MYO1C	mRNA	0.603146	5.95745e-08
54704	PDP1	mRNA	0.603076	0.00701716
1290	COL5A2	mRNA	0.602878	2.35554e-06
9589	WTAP	mRNA	0.602849	2.2977e-08
59271	EVA1C	mRNA	0.602152	0.0412562
6884	TAF13	mRNA	0.601794	0.0104869
10184	LHFPL2	mRNA	0.601725	0.007896
55238	SLC38A7	mRNA	0.601495	6.55516e-05
9209	LRRFIP2	mRNA	0.600913	8.5643e-09
5481	PPID	mRNA	0.600615	9.24764e-08
6810	STX4	mRNA	0.60005	2.19009e-06
79183	TTPAL	mRNA	0.599521	0.000588205
27113	BBC3	mRNA	0.599423	1.59701e-05
55668	GPATCH2L	mRNA	0.599252	1.55067e-07
4478	MSN	mRNA	0.598527	2.74746e-11
3133	HLA-E	mRNA	0.598507	1.9509e-05
10591	DNPH1	mRNA	0.598186	0.00376853
4199	ME1	mRNA	0.597912	0.000298347
10063	COX17	mRNA	0.597773	0.00690528
51537	MTFP1	mRNA	0.597489	0.000227333
10873	ME3	mRNA	0.596997	1.51647e-05
63910	SLC17A9	mRNA	0.595347	4.44667e-05
84557	MAP1LC3A	mRNA	0.594704	0.000145986
79650	USB1	mRNA	0.594074	7.6633e-08
1616	DAXX	mRNA	0.59343	9.53593e-07
64768	IPPK	mRNA	0.592472	5.59264e-05
670	BPHL	mRNA	0.589633	0.00974701
56672	AKIP1	mRNA	0.589045	0.00116753
23215	PRRC2C	mRNA	0.588536	2.5374e-06
1289	COL5A1	mRNA	0.586852	7.98651e-06
283149	BCL9L	mRNA	0.585767	3.92832e-05
4864	NPC1	mRNA	0.585202	0.0359249
5329	PLAUR	mRNA	0.584545	0.00150507
6674	SPAG1	mRNA	0.583926	0.0164698
9904	RBM19	mRNA	0.582906	7.62676e-05
1476	CSTB	mRNA	0.582839	1.08214e-05
139324	HDX	mRNA	0.582765	0.0151741
60485	SAV1	mRNA	0.582591	3.16329e-07
578	BAK1	mRNA	0.582414	3.22135e-08
283643	TEDC1	mRNA	0.582325	0.0302019
57538	ALPK3	mRNA	0.582242	0.0137521
26010	SPATS2L	mRNA	0.58177	1.25965e-05
494115	RBMXL1	mRNA	0.581758	1.66869e-05
64856	VWA1	mRNA	0.581378	0.0185914
7290	HIRA	mRNA	0.581321	0.000857649
10672	GNA13	mRNA	0.581034	4.57417e-07
284114	TMEM102	mRNA	0.580288	0.0173705
4520	MTF1	mRNA	0.580223	0.00244821
64219	PJA1	mRNA	0.579997	3.92832e-05
10039	PARP3	mRNA	0.579953	0.00665863
3096	HIVEP1	mRNA	0.579825	0.000200348
205	AK4	mRNA	0.578392	0.00528207
26750	RPS6KC1	mRNA	0.577376	0.00319803
9770	RASSF2	mRNA	0.577194	4.35697e-05
8061	FOSL1	mRNA	0.577163	1.70002e-05
11128	POLR3A	mRNA	0.576617	5.91332e-06
100131755	ARMCX4	mRNA	0.576497	0.000905745
25948	KBTBD2	mRNA	0.57635	2.12221e-06
79631	EFL1	mRNA	0.57611	4.97445e-07
408	ARRB1	mRNA	0.57593	3.20257e-05
57221	ARFGEF3	mRNA	0.57555	0.0037058
55728	N4BP2	mRNA	0.575117	0.00464049
10312	TCIRG1	mRNA	0.574928	1.96961e-06
3428	IFI16	mRNA	0.574849	0.0010971
7157	TP53	mRNA	0.574799	1.44017e-10
10263	CDK2AP2	mRNA	0.573716	0.000367254
3339	HSPG2	mRNA	0.572958	0.00999258
135114	HINT3	mRNA	0.572678	0.000595983
11152	WDR45	mRNA	0.572478	0.000294979
134265	AFAP1L1	mRNA	0.571861	0.00523091
65986	ZBTB10	mRNA	0.571707	0.000590557
9479	MAPK8IP1	mRNA	0.571504	0.000646798
55628	ZNF407	mRNA	0.571497	0.00980924
23313	KIAA0930	mRNA	0.571156	4.4449e-07
54431	DNAJC10	mRNA	0.570911	1.19081e-08
55248	TMEM206	mRNA	0.570497	0.000541086
5970	RELA	mRNA	0.570309	1.37462e-09
64121	RRAGC	mRNA	0.569001	4.72352e-06
196527	ANO6	mRNA	0.568926	5.30709e-06
4082	MARCKS	mRNA	0.568512	1.98188e-07
11190	CEP250	mRNA	0.568296	1.31766e-05
1203	CLN5	mRNA	0.56828	2.7261e-06
284004	HEXD	mRNA	0.568138	0.0257015
4012	LNPEP	mRNA	0.567603	0.0352134
160335	TMTC2	mRNA	0.567532	0.014905
91607	SLFN11	mRNA	0.566344	9.41485e-12
64858	DCLRE1B	mRNA	0.566238	0.0304097
126326	GIPC3	mRNA	0.566078	0.0205256
51309	ARMCX1	mRNA	0.565456	9.41051e-05
9467	SH3BP5	mRNA	0.564885	0.00054131
23368	PPP1R13B	mRNA	0.564807	9.47811e-06
10985	GCN1	mRNA	0.5648	3.66669e-09
132320	SCLT1	mRNA	0.564685	0.00767555
79071	ELOVL6	mRNA	0.564521	0.000121563
90701	SEC11C	mRNA	0.564318	0.00376349
7030	TFE3	mRNA	0.563522	5.04545e-08
23167	EFR3A	mRNA	0.563502	0.000238818
27348	TOR1B	mRNA	0.56158	0.00723376
57594	HOMEZ	mRNA	0.561252	0.00149878
4047	LSS	mRNA	0.561244	0.00638956
2121	EVC	mRNA	0.560992	0.00906779
10483	SEC23B	mRNA	0.560679	6.75076e-10
9766	SUSD6	mRNA	0.560167	7.44324e-05
23013	SPEN	mRNA	0.558531	4.95331e-06
1820	ARID3A	mRNA	0.558186	0.000600576
9575	CLOCK	mRNA	0.558137	0.000105982
10746	MAP3K2	mRNA	0.557944	0.00137515
3956	LGALS1	mRNA	0.557813	0.000166995
10525	HYOU1	mRNA	0.557568	3.3885e-06
126298	IRGQ	mRNA	0.556559	0.003176
3791	KDR	mRNA	0.555421	0.0116556
9191	DEDD	mRNA	0.555263	6.49181e-07
65059	RAPH1	mRNA	0.554936	4.79673e-08
84133	ZNRF3	mRNA	0.554756	0.0242848
54467	ANKIB1	mRNA	0.554555	0.00703041
27173	SLC39A1	mRNA	0.553868	1.09803e-08
55106	SLFN12	mRNA	0.553441	0.00167725
440400	RNASEK	mRNA	0.552885	0.00811922
84187	TMEM164	mRNA	0.552386	0.000488431
2580	GAK	mRNA	0.551871	1.29053e-08
4850	CNOT4	mRNA	0.551816	4.84161e-05
29948	OSGIN1	mRNA	0.551792	0.02031
5295	PIK3R1	mRNA	0.551667	0.0069136
23352	UBR4	mRNA	0.550852	0.0022445
56850	GRIPAP1	mRNA	0.550792	0.000138205
57707	MEAK7	mRNA	0.550575	0.000386978
5872	RAB13	mRNA	0.549992	2.67887e-08
56895	AGPAT4	mRNA	0.549677	0.0411883
57597	BAHCC1	mRNA	0.549201	0.00855319
55081	IFT57	mRNA	0.549185	0.000126965
7405	UVRAG	mRNA	0.548754	3.82888e-05
2332	FMR1	mRNA	0.54874	0.00146846
5687	PSMA6	mRNA	0.548707	9.08826e-08
58527	ABRACL	mRNA	0.548211	0.000128085
5600	MAPK11	mRNA	0.548073	0.000417468
22808	MRAS	mRNA	0.547809	0.0213141
56882	CDC42SE1	mRNA	0.547314	1.25478e-08
9743	ARHGAP32	mRNA	0.547293	0.0175299
54538	ROBO4	mRNA	0.545269	1.92391e-05
25987	TSKU	mRNA	0.544474	1.63615e-06
25897	RNF19A	mRNA	0.543259	0.000231445
23187	PHLDB1	mRNA	0.542869	8.43069e-05
23315	SLC9A8	mRNA	0.542153	0.000990528
7511	XPNPEP1	mRNA	0.541559	1.29786e-10
23295	MGRN1	mRNA	0.540975	0.000146592
8440	NCK2	mRNA	0.540973	1.40497e-07
11174	ADAMTS6	mRNA	0.540679	0.000281336
9334	B4GALT5	mRNA	0.540023	3.67356e-08
89845	ABCC10	mRNA	0.539942	0.00157566
29015	SLC43A3	mRNA	0.53936	0.000922203
6196	RPS6KA2	mRNA	0.539264	3.03352e-06
22797	TFEC	mRNA	0.539185	0.00160211
55633	TBC1D22B	mRNA	0.538755	5.11799e-05
6942	TCF20	mRNA	0.538314	0.000557375
283373	ANKRD52	mRNA	0.537623	2.03058e-06
55717	WDR11	mRNA	0.537229	4.80476e-06
56905	C15orf39	mRNA	0.536754	2.01345e-06
7159	TP53BP2	mRNA	0.5359	0.0136683
126282	TNFAIP8L1	mRNA	0.535612	1.89771e-10
25894	PLEKHG4	mRNA	0.535192	0.00404711
5157	PDGFRL	mRNA	0.534363	0.00160239
200014	CC2D1B	mRNA	0.53391	8.0568e-05
391	RHOG	mRNA	0.533632	5.66509e-06
54557	SGTB	mRNA	0.533337	0.00393809
3611	ILK	mRNA	0.533313	1.19349e-09
114818	KLHL29	mRNA	0.532275	0.00817989
57205	ATP10D	mRNA	0.53126	0.00517252
11177	BAZ1A	mRNA	0.530612	0.000148076
2286	FKBP2	mRNA	0.530018	0.000185703
4591	TRIM37	mRNA	0.529809	0.000234218
9814	SFI1	mRNA	0.529218	0.0092912
160851	DGKH	mRNA	0.528217	0.00718709
55847	CISD1	mRNA	0.527998	1.89906e-06
6713	SQLE	mRNA	0.526487	0.00311968
8202	NCOA3	mRNA	0.526008	0.0142447
26037	SIPA1L1	mRNA	0.525781	0.00517252
5338	PLD2	mRNA	0.525679	7.06267e-05
11214	AKAP13	mRNA	0.52535	0.0017723
57192	MCOLN1	mRNA	0.525014	0.00106532
3304	HSPA1B	mRNA	0.524816	1.47624e-05
23158	TBC1D9	mRNA	0.524029	0.000594937
9587	MAD2L1BP	mRNA	0.523674	0.000269152
5908	RAP1B	mRNA	0.52361	2.08526e-09
55813	UTP6	mRNA	0.523315	3.2239e-06
57478	USP31	mRNA	0.523216	8.73842e-05
84901	NFATC2IP	mRNA	0.523187	0.00010494
58538	MPP4	mRNA	0.52271	0.0268606
54887	UHRF1BP1	mRNA	0.521905	0.0065989
51177	PLEKHO1	mRNA	0.52078	4.97445e-07
2771	GNAI2	mRNA	0.520627	2.57025e-07
9322	TRIP10	mRNA	0.520334	1.61309e-05
219333	USP12	mRNA	0.52024	0.00133362
7391	USF1	mRNA	0.518758	1.96961e-06
23118	TAB2	mRNA	0.518476	0.000975681
51026	GOLT1B	mRNA	0.516819	0.000273491
5033	P4HA1	mRNA	0.51615	0.0002321
126917	IFFO2	mRNA	0.516073	3.00776e-05
8572	PDLIM4	mRNA	0.516055	6.08035e-06
94103	ORMDL3	mRNA	0.515338	0.000148715
2048	EPHB2	mRNA	0.514682	2.26114e-05
2787	GNG5	mRNA	0.513793	3.59793e-06
51586	MED15	mRNA	0.513158	1.70129e-07
7617	ZNF66	mRNA	0.513148	0.0201407
7168	TPM1	mRNA	0.511577	6.03226e-09
10818	FRS2	mRNA	0.510243	0.00476459
2889	RAPGEF1	mRNA	0.510192	3.08881e-05
10241	CALCOCO2	mRNA	0.510003	1.85909e-05
11186	RASSF1	mRNA	0.509744	0.000855748
605	BCL7A	mRNA	0.509045	0.00116753
122786	FRMD6	mRNA	0.507958	9.04985e-08
55829	SELENOS	mRNA	0.506636	3.04609e-06
51030	TVP23B	mRNA	0.506635	0.00228238
9125	CNOT9	mRNA	0.50642	6.17827e-06
79583	TMEM231	mRNA	0.505975	0.00349129
9469	CHST3	mRNA	0.505558	0.00275129
55343	SLC35C1	mRNA	0.505386	9.85224e-05
56900	TMEM167B	mRNA	0.503991	2.20347e-05
10962	MLLT11	mRNA	0.503916	4.50431e-07
23258	DENND5A	mRNA	0.503767	0.0022212
388403	YPEL2	mRNA	0.503301	1.69836e-05
7189	TRAF6	mRNA	0.503007	0.00328513
9674	KIAA0040	mRNA	0.50282	0.0499674
58476	TP53INP2	mRNA	0.502756	0.000469593
727957	MROH1	mRNA	0.501989	0.000382409
4643	MYO1E	mRNA	0.501794	0.000124974
4302	MLLT6	mRNA	0.500471	2.00477e-05
64114	TMBIM1	mRNA	0.499346	9.81434e-07
25932	CLIC4	mRNA	0.498954	1.18715e-06
57647	DHX37	mRNA	0.497805	0.000211869
5663	PSEN1	mRNA	0.49772	0.00232947
51015	ISOC1	mRNA	0.497546	0.00188337
9662	CEP135	mRNA	0.496669	0.0388097
7378	UPP1	mRNA	0.495538	0.00103822
27245	AHDC1	mRNA	0.49532	0.000233058
5226	PGD	mRNA	0.493834	0.00148624
64852	TUT1	mRNA	0.493504	0.000600576
63916	ELMO2	mRNA	0.492883	4.4412e-06
55323	LARP6	mRNA	0.492391	0.00300373
53	ACP2	mRNA	0.491703	0.00104472
58986	TMEM8A	mRNA	0.49154	1.02727e-06
80315	CPEB4	mRNA	0.491079	0.0103115
23148	NACAD	mRNA	0.490579	0.0106203
64718	UNKL	mRNA	0.490271	0.00336699
11226	GALNT6	mRNA	0.490202	0.0350381
57720	GPR107	mRNA	0.48981	0.000831866
23164	MPRIP	mRNA	0.489553	1.46358e-05
51006	SLC35C2	mRNA	0.488644	0.000144988
3995	FADS3	mRNA	0.487835	3.47268e-05
4882	NPR2	mRNA	0.487005	0.0283098
79753	SNIP1	mRNA	0.486544	0.0241731
290	ANPEP	mRNA	0.486342	4.16096e-07
5604	MAP2K1	mRNA	0.486276	5.88214e-06
55236	UBA6	mRNA	0.484319	0.0027242
9189	ZBED1	mRNA	0.483926	2.00222e-05
573	BAG1	mRNA	0.483456	0.000866524
79027	ZNF655	mRNA	0.482979	0.0479764
22978	NT5C2	mRNA	0.482051	0.000203222
27075	TSPAN13	mRNA	0.481372	0.00461206
9180	OSMR	mRNA	0.480554	4.49988e-05
9870	AREL1	mRNA	0.480322	3.1627e-06
161424	NOP9	mRNA	0.479627	4.67838e-07
9612	NCOR2	mRNA	0.477849	3.26384e-05
1497	CTNS	mRNA	0.47726	0.00238645
57148	RALGAPB	mRNA	0.47657	0.000531212
23644	EDC4	mRNA	0.475105	1.36566e-05
9144	SYNGR2	mRNA	0.474942	0.000124017
23413	NCS1	mRNA	0.47459	2.36309e-05
2200	FBN1	mRNA	0.473247	0.0279575
310	ANXA7	mRNA	0.473202	4.1521e-07
51371	POMP	mRNA	0.472938	8.39256e-05
4124	MAN2A1	mRNA	0.471885	0.00546977
10435	CDC42EP2	mRNA	0.471092	0.00158325
64928	MRPL14	mRNA	0.468767	0.00703328
25862	USP49	mRNA	0.468716	0.0486902
56990	CDC42SE2	mRNA	0.467307	0.00171514
6789	STK4	mRNA	0.466988	0.000959157
8263	F8A1	mRNA	0.466975	0.0204484
23438	HARS2	mRNA	0.466865	0.000411288
169714	QSOX2	mRNA	0.46686	0.000238535
144402	CPNE8	mRNA	0.465349	0.0297618
84619	ZGPAT	mRNA	0.465267	0.00253872
29978	UBQLN2	mRNA	0.464791	2.18733e-05
83636	C19orf12	mRNA	0.464755	0.000256617
143	PARP4	mRNA	0.464179	0.0222746
201475	RAB12	mRNA	0.463841	0.00208287
25998	IBTK	mRNA	0.463127	0.00599367
84304	NUDT22	mRNA	0.462526	0.0315389
1445	CSK	mRNA	0.462433	3.09917e-05
3801	KIFC3	mRNA	0.462422	0.00124175
51300	TIMMDC1	mRNA	0.462184	9.0708e-06
221710	SMIM13	mRNA	0.46189	0.0162169
84262	PSMG3	mRNA	0.460697	0.0494687
1783	DYNC1LI2	mRNA	0.459044	0.00153053
10072	DPP3	mRNA	0.458918	1.32006e-05
10007	GNPDA1	mRNA	0.45789	2.31086e-06
1123	CHN1	mRNA	0.457766	0.00236145
11031	RAB31	mRNA	0.457539	1.80593e-05
54521	WDR44	mRNA	0.457342	0.00638787
10938	EHD1	mRNA	0.455933	3.9888e-05
55014	STX17	mRNA	0.455751	0.0088167
7920	ABHD16A	mRNA	0.454759	0.000514693
53918	PELO	mRNA	0.454001	0.00310102
1303	COL12A1	mRNA	0.453245	0.00175777
253725	WASHC2C	mRNA	0.45301	0.00363546
1186	CLCN7	mRNA	0.452935	0.000194009
9197	SLC33A1	mRNA	0.451496	9.3767e-05
3910	LAMA4	mRNA	0.451291	0.000567772
10741	RBBP9	mRNA	0.450666	0.0156679
27340	UTP20	mRNA	0.449778	0.00995111
170394	PWWP2B	mRNA	0.4487	0.01745
84248	FYTTD1	mRNA	0.448698	0.00502146
23191	CYFIP1	mRNA	0.448527	5.8902e-06
9859	CEP170	mRNA	0.448177	0.0016609
81555	YIPF5	mRNA	0.448148	0.00111831
22898	DENND3	mRNA	0.447887	0.0410064
2950	GSTP1	mRNA	0.447622	2.75327e-05
5597	MAPK6	mRNA	0.447418	0.000997799
2697	GJA1	mRNA	0.446844	1.31526e-06
9231	DLG5	mRNA	0.446293	0.000733932
114882	OSBPL8	mRNA	0.445711	0.000250581
84458	LCOR	mRNA	0.445643	0.00811922
8737	RIPK1	mRNA	0.445521	0.0048377
5154	PDGFA	mRNA	0.444695	0.0238095
23327	NEDD4L	mRNA	0.444533	0.0385149
9056	SLC7A7	mRNA	0.444494	0.0479061
6732	SRPK1	mRNA	0.44366	3.79472e-07
59	ACTA2	mRNA	0.44362	0.013002
51548	SIRT6	mRNA	0.443231	0.0234914
9289	ADGRG1	mRNA	0.443151	0.0144198
30008	EFEMP2	mRNA	0.44308	0.0173705
79778	MICALL2	mRNA	0.442668	0.0084275
11329	STK38	mRNA	0.442525	4.76215e-05
2997	GYS1	mRNA	0.442381	3.59016e-05
30849	PIK3R4	mRNA	0.442298	0.00273401
3987	LIMS1	mRNA	0.441873	0.011955
3981	LIG4	mRNA	0.440959	0.00806922
2887	GRB10	mRNA	0.440949	0.000275852
4189	DNAJB9	mRNA	0.440828	0.00914411
51569	UFM1	mRNA	0.440798	0.000117324
114787	GPRIN1	mRNA	0.439828	0.0416145
23499	MACF1	mRNA	0.439754	0.0326725
90861	JPT2	mRNA	0.439605	0.000109471
4763	NF1	mRNA	0.438607	0.0251967
3054	HCFC1	mRNA	0.437964	5.37201e-05
3163	HMOX2	mRNA	0.436764	4.95331e-06
55689	YEATS2	mRNA	0.436262	0.00272892
55293	UEVLD	mRNA	0.436186	0.000425978
23414	ZFPM2	mRNA	0.436127	0.00510689
9673	SLC25A44	mRNA	0.436062	0.000300276
123606	NIPA1	mRNA	0.435876	0.0364793
23274	CLEC16A	mRNA	0.435835	0.00629316
56894	AGPAT3	mRNA	0.435444	4.4325e-05
58509	CACTIN	mRNA	0.435405	0.000425418
79791	FBXO31	mRNA	0.435393	0.000310109
56926	NCLN	mRNA	0.435065	7.31511e-06
23607	CD2AP	mRNA	0.43478	0.00811922
1738	DLD	mRNA	0.434575	1.21021e-05
23645	PPP1R15A	mRNA	0.433445	0.000349813
8573	CASK	mRNA	0.432584	0.00144015
196463	PLBD2	mRNA	0.432317	0.015651
6050	RNH1	mRNA	0.43229	4.76346e-07
90678	LRSAM1	mRNA	0.430611	0.00146507
463	ZFHX3	mRNA	0.430488	0.00450369
64423	INF2	mRNA	0.430045	1.73272e-06
5526	PPP2R5B	mRNA	0.429848	0.00359017
140775	SMCR8	mRNA	0.429292	0.00736226
57085	AGTRAP	mRNA	0.429271	0.00686885
157769	FAM91A1	mRNA	0.428429	0.000903699
64419	MTMR14	mRNA	0.427715	0.00055526
63897	HEATR6	mRNA	0.42746	0.0459342
2108	ETFA	mRNA	0.427089	3.50498e-05
9958	USP15	mRNA	0.426334	0.0144166
90639	COX19	mRNA	0.426065	0.0411114
57610	RANBP10	mRNA	0.425343	0.00227778
285590	SH3PXD2B	mRNA	0.425162	0.000540939
331	XIAP	mRNA	0.42515	0.0305598
7709	ZBTB17	mRNA	0.425111	0.003176
203259	FAM219A	mRNA	0.424753	0.000205093
10425	ARIH2	mRNA	0.424144	0.00110099
9604	RNF14	mRNA	0.424006	0.000664101
3588	IL10RB	mRNA	0.423835	0.00324397
394	ARHGAP5	mRNA	0.423807	0.0281205
23585	TMEM50A	mRNA	0.423748	2.5581e-05
57685	CACHD1	mRNA	0.423722	0.0391801
5606	MAP2K3	mRNA	0.423544	0.000590208
10409	BASP1	mRNA	0.422491	9.92539e-05
23136	EPB41L3	mRNA	0.422028	0.000547157
10327	AKR1A1	mRNA	0.421573	0.000857062
29925	GMPPB	mRNA	0.421287	0.00229018
9570	GOSR2	mRNA	0.421095	0.000104259
55716	LMBR1L	mRNA	0.4206	0.00317653
9972	NUP153	mRNA	0.420481	0.000138758
11142	PKIG	mRNA	0.420294	0.00153076
10228	STX6	mRNA	0.420042	6.55516e-05
55454	CSGALNACT2	mRNA	0.419672	7.13667e-05
23659	PLA2G15	mRNA	0.419398	0.00134318
57584	ARHGAP21	mRNA	0.419378	0.00522572
3021	H3F3B	mRNA	0.419324	0.000191769
201163	FLCN	mRNA	0.418961	0.0116221
5130	PCYT1A	mRNA	0.418882	0.0230123
55177	RMDN3	mRNA	0.418443	0.00265942
55743	CHFR	mRNA	0.418216	0.01035
84919	PPP1R15B	mRNA	0.41784	0.000455707
100288695	LIMS4	mRNA	0.417616	0.0160516
5993	RFX5	mRNA	0.417353	7.48976e-05
11099	PTPN21	mRNA	0.416906	0.00674415
5298	PI4KB	mRNA	0.416788	1.26421e-05
9482	STX8	mRNA	0.416737	0.0312805
9826	ARHGEF11	mRNA	0.416689	0.00299972
65056	GPBP1	mRNA	0.416008	0.00332759
283208	P4HA3	mRNA	0.415807	0.00411639
64785	GINS3	mRNA	0.414648	0.0249015
6711	SPTBN1	mRNA	0.414527	0.0220688
26277	TINF2	mRNA	0.414523	0.000243823
2118	ETV4	mRNA	0.414511	0.0186682
5915	RARB	mRNA	0.414483	0.00102386
27148	STK36	mRNA	0.412676	0.0290329
4065	LY75	mRNA	0.412643	0.0237633
9146	HGS	mRNA	0.411869	0.000252816
10612	TRIM3	mRNA	0.411789	0.0158731
7852	CXCR4	mRNA	0.410916	0.0272203
29959	NRBP1	mRNA	0.410861	4.31006e-05
23395	LARS2	mRNA	0.410644	0.0095969
339122	RAB43	mRNA	0.410316	0.0139746
84902	CEP89	mRNA	0.410096	0.0411899
22993	HMGXB3	mRNA	0.409676	6.78359e-05
28996	HIPK2	mRNA	0.408532	0.00733885
10589	DRAP1	mRNA	0.408049	0.0110914
4646	MYO6	mRNA	0.406464	0.00018645
5565	PRKAB2	mRNA	0.406044	0.0158074
7763	ZFAND5	mRNA	0.405743	3.44298e-06
283638	CEP170B	mRNA	0.405742	0.00212005
94	ACVRL1	mRNA	0.405606	0.00363744
80219	COQ10B	mRNA	0.405424	0.0097363
8776	MTMR1	mRNA	0.405181	0.000748173
2117	ETV3	mRNA	0.404756	0.0149286
8775	NAPA	mRNA	0.404508	0.00441367
23597	ACOT9	mRNA	0.404104	9.72592e-05
6627	SNRPA1	mRNA	0.404037	0.00123065
89796	NAV1	mRNA	0.404003	0.00234765
84790	TUBA1C	mRNA	0.403581	0.000816633
27291	R3HCC1L	mRNA	0.403474	0.0136197
5187	PER1	mRNA	0.403343	0.0087336
3035	HARS	mRNA	0.402996	3.09628e-05
55851	PSENEN	mRNA	0.402989	0.00962658
1901	S1PR1	mRNA	0.40272	9.68837e-05
10890	RAB10	mRNA	0.402588	1.46277e-05
6002	RGS12	mRNA	0.402339	0.00284518
7048	TGFBR2	mRNA	0.402094	4.11453e-05
27	ABL2	mRNA	0.402062	0.0244346
22984	PDCD11	mRNA	0.402001	0.00131753
9414	TJP2	mRNA	0.401721	0.000434811
1687	GSDME	mRNA	0.401528	0.00293753
9110	MTMR4	mRNA	0.401172	0.000619385
1613	DAPK3	mRNA	0.401054	3.28816e-05
4651	MYO10	mRNA	0.399112	0.00125153
55204	GOLPH3L	mRNA	0.398648	0.000846213
201725	C4orf46	mRNA	0.398569	0.0136946
29957	SLC25A24	mRNA	0.398319	3.67787e-05
5315	PKM	mRNA	0.398285	3.77949e-07
599	BCL2L2	mRNA	0.397929	0.010284
6386	SDCBP	mRNA	0.397907	0.00234765
23082	PPRC1	mRNA	0.397841	0.00188409
123920	CMTM3	mRNA	0.397142	0.002787
211	ALAS1	mRNA	0.39662	0.010783
57670	KIAA1549	mRNA	0.396555	0.0069136
7410	VAV2	mRNA	0.396185	0.00766042
84243	ZDHHC18	mRNA	0.3961	0.00278771
873	CBR1	mRNA	0.396023	0.0115592
4017	LOXL2	mRNA	0.395899	0.00020419
10095	ARPC1B	mRNA	0.395787	0.000239944
5786	PTPRA	mRNA	0.395282	0.000403171
2521	FUS	mRNA	0.394469	8.53449e-05
9150	CTDP1	mRNA	0.394195	0.00167725
4170	MCL1	mRNA	0.394155	3.66053e-05
1997	ELF1	mRNA	0.393048	0.0473521
1455	CSNK1G2	mRNA	0.392901	9.90928e-05
10473	HMGN4	mRNA	0.392504	0.00444458
811	CALR	mRNA	0.392034	1.82327e-09
57494	RIMKLB	mRNA	0.391071	0.0440151
8611	PLPP1	mRNA	0.390764	0.01329
57567	ZNF319	mRNA	0.390679	0.0274991
5987	TRIM27	mRNA	0.390459	0.000894535
55700	MAP7D1	mRNA	0.390049	0.00010272
56675	NRIP3	mRNA	0.389862	0.030906
30844	EHD4	mRNA	0.38936	0.00333752
57602	USP36	mRNA	0.389175	0.00374469
5684	PSMA3	mRNA	0.38889	0.000175033
2235	FECH	mRNA	0.388758	0.00332676
8763	CD164	mRNA	0.387856	0.00334048
23673	STX12	mRNA	0.387132	0.00563242
22906	TRAK1	mRNA	0.386766	3.51892e-05
1604	CD55	mRNA	0.386745	0.00380251
25885	POLR1A	mRNA	0.385802	0.00349762
54165	DCUN1D1	mRNA	0.385702	0.00634431
79745	CLIP4	mRNA	0.385585	0.0172599
27086	FOXP1	mRNA	0.385466	0.008862
26267	FBXO10	mRNA	0.384539	0.0183487
23139	MAST2	mRNA	0.384431	0.0026238
5879	RAC1	mRNA	0.384391	0.000246408
10802	SEC24A	mRNA	0.384029	0.0142319
24144	TFIP11	mRNA	0.383562	0.000837996
56927	GPR108	mRNA	0.382866	0.000468817
6868	ADAM17	mRNA	0.38255	0.0237981
92799	SHKBP1	mRNA	0.38251	0.00168548
10096	ACTR3	mRNA	0.382415	3.13504e-06
121441	NEDD1	mRNA	0.382328	0.0159477
157922	CAMSAP1	mRNA	0.382182	0.00702748
2615	LRRC32	mRNA	0.382084	0.0123834
84641	MFSD14B	mRNA	0.381815	0.0100924
93643	TJAP1	mRNA	0.381488	0.0115592
23053	ZSWIM8	mRNA	0.381301	0.00254123
4704	NDUFA9	mRNA	0.381121	0.00252643
5223	PGAM1	mRNA	0.380529	0.000493001
3690	ITGB3	mRNA	0.379819	0.0419535
3312	HSPA8	mRNA	0.379483	2.09397e-06
6305	SBF1	mRNA	0.379311	0.00936538
11194	ABCB8	mRNA	0.379156	0.00667506
54520	CCDC93	mRNA	0.378869	0.0103855
55346	TCP11L1	mRNA	0.378606	0.00291767
5585	PKN1	mRNA	0.378366	2.14181e-05
23247	KIAA0556	mRNA	0.377568	0.0299919
23432	GPR161	mRNA	0.376228	0.0104
11332	ACOT7	mRNA	0.37596	0.000851134
1026	CDKN1A	mRNA	0.375946	0.00290869
9656	MDC1	mRNA	0.37592	0.0324906
55362	TMEM63B	mRNA	0.3747	0.00330674
55274	PHF10	mRNA	0.374441	0.0107716
9497	SLC4A7	mRNA	0.374174	0.0307594
10745	PHTF1	mRNA	0.374122	0.00369311
84186	ZCCHC7	mRNA	0.373963	0.0369802
23541	SEC14L2	mRNA	0.373625	0.0137852
84128	WDR75	mRNA	0.373451	0.000313326
7175	TPR	mRNA	0.373028	0.00530427
2289	FKBP5	mRNA	0.372183	0.0019932
124583	CANT1	mRNA	0.371076	2.49185e-05
84548	TMEM185A	mRNA	0.370849	0.0091844
6760	SS18	mRNA	0.370751	0.00141156
2140	EYA3	mRNA	0.370596	0.0014274
91289	LMF2	mRNA	0.370555	0.000413307
9887	SMG7	mRNA	0.370206	0.00016803
90407	TMEM41A	mRNA	0.370096	0.0320933
607	BCL9	mRNA	0.36963	0.0103034
124944	C17orf49	mRNA	0.369315	0.0496456
81631	MAP1LC3B	mRNA	0.368737	0.00155417
57608	JCAD	mRNA	0.368681	0.0116416
836	CASP3	mRNA	0.368454	0.00286197
10443	N4BP2L2	mRNA	0.368439	0.00239094
51382	ATP6V1D	mRNA	0.3678	0.00146826
10139	ARFRP1	mRNA	0.366917	0.0189448
23545	ATP6V0A2	mRNA	0.366213	0.0200376
51031	GLOD4	mRNA	0.366174	0.000368808
92689	FAM114A1	mRNA	0.365504	0.00503239
79188	TMEM43	mRNA	0.364371	0.000121696
644	BLVRA	mRNA	0.363665	0.0318119
2309	FOXO3	mRNA	0.362468	0.0151099
2355	FOSL2	mRNA	0.36234	0.00314652
7456	WIPF1	mRNA	0.362301	0.00652934
25829	TMEM184B	mRNA	0.361117	0.000382081
11217	AKAP2	mRNA	0.360887	0.0274015
10808	HSPH1	mRNA	0.360739	0.016383
7871	SLMAP	mRNA	0.360407	0.00283537
79147	FKRP	mRNA	0.360348	0.0301141
85369	STRIP1	mRNA	0.360239	0.00332726
10479	SLC9A6	mRNA	0.359547	0.026763
114294	LACTB	mRNA	0.359295	0.0324869
6461	SHB	mRNA	0.359124	0.0145688
9761	MLEC	mRNA	0.35912	0.000535534
9325	TRIP4	mRNA	0.358951	0.0257598
23293	SMG6	mRNA	0.358809	0.0118691
112840	WDR89	mRNA	0.358777	0.0464978
22894	DIS3	mRNA	0.358034	0.0015096
8621	CDK13	mRNA	0.35718	0.00562447
29803	REPIN1	mRNA	0.356988	0.00615266
3092	HIP1	mRNA	0.35698	0.00304635
1024	CDK8	mRNA	0.356804	0.0129785
55907	CMAS	mRNA	0.35675	0.0050582
23176	SEPT8	mRNA	0.35656	0.000371737
37	ACADVL	mRNA	0.356545	0.000140435
5875	RABGGTA	mRNA	0.355566	0.0282143
5238	PGM3	mRNA	0.355314	0.000530895
3709	ITPR2	mRNA	0.354825	0.0162169
7248	TSC1	mRNA	0.354363	0.0387307
10642	IGF2BP1	mRNA	0.353981	0.00796002
4782	NFIC	mRNA	0.353829	0.032391
2017	CTTN	mRNA	0.353797	0.00147308
84939	MUM1	mRNA	0.353714	0.0153202
8772	FADD	mRNA	0.353216	0.00221943
6520	SLC3A2	mRNA	0.352202	0.00615538
833	CARS	mRNA	0.352146	0.00803017
10105	PPIF	mRNA	0.352041	0.00108276
90627	STARD13	mRNA	0.351367	0.037524
57724	EPG5	mRNA	0.351097	0.0322235
5686	PSMA5	mRNA	0.350548	0.00181382
57617	VPS18	mRNA	0.349963	0.00444189
55153	SDAD1	mRNA	0.349857	0.0037872
59338	PLEKHA1	mRNA	0.349669	0.00157745
375346	STIMATE	mRNA	0.349292	0.0230252
56255	TMX4	mRNA	0.348299	0.0158074
1212	CLTB	mRNA	0.348032	0.0175751
51230	PHF20	mRNA	0.347594	0.000810649
23370	ARHGEF18	mRNA	0.347507	0.0151099
6993	DYNLT1	mRNA	0.347368	0.0173915
60436	TGIF2	mRNA	0.347294	0.0103634
55833	UBAP2	mRNA	0.347282	0.0064782
10550	ARL6IP5	mRNA	0.3472	0.000252279
2475	MTOR	mRNA	0.346077	0.00982929
8517	IKBKG	mRNA	0.344949	0.0134143
65980	BRD9	mRNA	0.344855	0.00325772
6652	SORD	mRNA	0.344662	0.00912647
9654	TTLL4	mRNA	0.344559	0.0254513
64792	IFT22	mRNA	0.344241	0.0373465
9448	MAP4K4	mRNA	0.344238	0.0116897
25930	PTPN23	mRNA	0.344216	0.00254143
23074	UHRF1BP1L	mRNA	0.343885	0.025045
221937	FOXK1	mRNA	0.343767	0.0179423
64083	GOLPH3	mRNA	0.343505	0.0131113
5912	RAP2B	mRNA	0.343065	0.00122183
115098	CCDC124	mRNA	0.343034	0.0214699
23380	SRGAP2	mRNA	0.342964	0.0098751
7572	ZNF24	mRNA	0.342878	0.0172304
10466	COG5	mRNA	0.342425	0.00489269
79158	GNPTAB	mRNA	0.342425	0.0123557
8578	SCARF1	mRNA	0.342143	0.000152147
23130	ATG2A	mRNA	0.341993	0.0363106
51246	SHISA5	mRNA	0.341833	0.00610045
23174	ZCCHC14	mRNA	0.341502	0.0102032
5394	EXOSC10	mRNA	0.341212	0.00179612
9168	TMSB10	mRNA	0.341142	0.00694049
27351	DESI1	mRNA	0.340725	0.0172206
10548	TM9SF1	mRNA	0.33923	0.000720354
6774	STAT3	mRNA	0.338854	0.00789507
4734	NEDD4	mRNA	0.338579	0.0234977
2629	GBA	mRNA	0.338319	0.00821538
51603	METTL13	mRNA	0.338179	0.0214586
57805	CCAR2	mRNA	0.337896	0.00164688
81570	CLPB	mRNA	0.337046	0.038246
831	CAST	mRNA	0.336651	0.00412747
64853	AIDA	mRNA	0.33589	0.0222746
4097	MAFG	mRNA	0.335337	0.0124959
79803	HPS6	mRNA	0.334965	0.0144126
23512	SUZ12	mRNA	0.334065	0.0127848
23381	SMG5	mRNA	0.333357	0.014954
112	ADCY6	mRNA	0.332944	0.03257
6237	RRAS	mRNA	0.332851	0.0126024
377	ARF3	mRNA	0.332625	0.00195509
3059	HCLS1	mRNA	0.331013	0.0481286
2275	FHL3	mRNA	0.330725	0.0192251
79780	CCDC82	mRNA	0.330178	0.00565952
5352	PLOD2	mRNA	0.330075	0.0325921
6560	SLC12A4	mRNA	0.329857	0.0193093
54733	SLC35F2	mRNA	0.32959	0.000716991
64342	HS1BP3	mRNA	0.328227	0.00558654
154810	AMOTL1	mRNA	0.328045	0.0273882
6599	SMARCC1	mRNA	0.328033	0.000339359
1871	E2F3	mRNA	0.327175	0.0120654
57634	EP400	mRNA	0.327024	0.0307108
8882	ZPR1	mRNA	0.326837	0.0131277
10254	STAM2	mRNA	0.326832	0.0205915
5900	RALGDS	mRNA	0.326618	0.0118558
54442	KCTD5	mRNA	0.326403	0.0205669
29926	GMPPA	mRNA	0.326306	0.0324906
56339	METTL3	mRNA	0.325763	0.00610045
23476	BRD4	mRNA	0.325725	0.00426435
79947	DHDDS	mRNA	0.325597	0.00646806
23197	FAF2	mRNA	0.325306	0.0114983
81034	SLC25A32	mRNA	0.325238	0.0085835
7879	RAB7A	mRNA	0.324824	0.00329156
6483	ST3GAL2	mRNA	0.324572	0.00115935
10869	USP19	mRNA	0.324422	0.0151495
23207	PLEKHM2	mRNA	0.323752	0.00174165
137492	VPS37A	mRNA	0.323666	0.0185079
64132	XYLT2	mRNA	0.323588	0.0155903
7050	TGIF1	mRNA	0.323465	0.0103254
4149	MAX	mRNA	0.32259	0.0147817
6687	SPG7	mRNA	0.322063	0.00415172
124565	SLC38A10	mRNA	0.321366	0.00018074
9100	USP10	mRNA	0.321335	0.000211403
27166	PRELID1	mRNA	0.320832	0.0022192
4141	MARS	mRNA	0.32074	0.00018074
1385	CREB1	mRNA	0.319866	0.0268979
1537	CYC1	mRNA	0.319229	0.00485427
80207	OPA3	mRNA	0.319024	0.0254554
23216	TBC1D1	mRNA	0.318936	0.000892325
9919	SEC16A	mRNA	0.318328	0.00948669
10749	KIF1C	mRNA	0.318298	0.0125403
10180	RBM6	mRNA	0.317926	0.00777155
79139	DERL1	mRNA	0.31791	0.0018143
57761	TRIB3	mRNA	0.317735	0.0139791
10262	SF3B4	mRNA	0.317656	0.0173572
399909	PCNX3	mRNA	0.31759	0.00831094
6249	CLIP1	mRNA	0.316147	0.0287061
7430	EZR	mRNA	0.315869	0.00351175
1479	CSTF3	mRNA	0.315847	0.0125405
27161	AGO2	mRNA	0.315831	0.030686
410	ARSA	mRNA	0.315676	0.0408948
9933	PUM3	mRNA	0.315169	0.0492163
348262	MCRIP1	mRNA	0.31494	0.0213399
25963	TMEM87A	mRNA	0.314681	0.0355522
51317	PHF21A	mRNA	0.313756	0.0461534
79415	CYBC1	mRNA	0.313166	0.0116649
2356	FPGS	mRNA	0.312804	0.0015876
8650	NUMB	mRNA	0.312733	0.0301903
4891	SLC11A2	mRNA	0.311796	0.0226158
102	ADAM10	mRNA	0.311398	0.0247555
83742	MARVELD1	mRNA	0.311286	0.0057891
3480	IGF1R	mRNA	0.311022	0.0306209
1981	EIF4G1	mRNA	0.310837	0.00180175
80169	CTC1	mRNA	0.310719	0.0424744
8888	MCM3AP	mRNA	0.310558	0.00420876
3996	LLGL1	mRNA	0.3099	0.00526154
79066	METTL16	mRNA	0.309645	0.015661
5611	DNAJC3	mRNA	0.309639	0.0151099
25921	ZDHHC5	mRNA	0.309259	0.00718709
10726	NUDC	mRNA	0.309094	0.00132131
7358	UGDH	mRNA	0.308939	0.0140577
23214	XPO6	mRNA	0.308907	0.00653086
8140	SLC7A5	mRNA	0.308529	0.0389619
11273	ATXN2L	mRNA	0.308415	0.0032471
253943	YTHDF3	mRNA	0.307654	0.0150497
865	CBFB	mRNA	0.30649	0.00471898
402055	SRRD	mRNA	0.306368	0.049992
80153	EDC3	mRNA	0.305933	0.0097554
51493	RTCB	mRNA	0.305692	0.00195998
5707	PSMD1	mRNA	0.305652	0.000470207
79585	CORO7	mRNA	0.305529	0.0317255
637	BID	mRNA	0.30514	0.00637663
8509	NDST2	mRNA	0.304979	0.0235652
10769	PLK2	mRNA	0.30469	0.00347338
22880	MORC2	mRNA	0.304677	0.024116
60626	RIC8A	mRNA	0.304567	0.000754824
11047	ADRM1	mRNA	0.304152	0.0229171
23175	LPIN1	mRNA	0.303788	0.0450877
7916	PRRC2A	mRNA	0.303758	0.00641592
6714	SRC	mRNA	0.302796	0.0160846
9261	MAPKAPK2	mRNA	0.30267	0.00128112
51566	ARMCX3	mRNA	0.302592	0.0116127
80381	CD276	mRNA	0.302265	0.0412092
3988	LIPA	mRNA	0.301515	0.0397824
55108	BSDC1	mRNA	0.30083	0.0146481
79888	LPCAT1	mRNA	0.300454	0.0121819
54856	GON4L	mRNA	0.299624	0.0295132
11252	PACSIN2	mRNA	0.298519	0.00182048
4627	MYH9	mRNA	0.298402	0.0365993
30850	CDR2L	mRNA	0.29778	0.0154667
23683	PRKD3	mRNA	0.297274	0.0460483
323	APBB2	mRNA	0.296909	0.00348217
162	AP1B1	mRNA	0.296886	0.0049971
8721	EDF1	mRNA	0.296202	0.0140671
7716	VEZF1	mRNA	0.296012	0.0305139
4799	NFX1	mRNA	0.29568	0.0169921
29927	SEC61A1	mRNA	0.294635	0.00203774
11098	PRSS23	mRNA	0.294358	0.00209603
4690	NCK1	mRNA	0.292718	0.017821
3831	KLC1	mRNA	0.292619	0.00708946
340371	NRBP2	mRNA	0.290972	0.0352535
8649	LAMTOR3	mRNA	0.290529	0.0407265
10970	CKAP4	mRNA	0.290405	0.0049757
51714	SELENOT	mRNA	0.290363	0.00380251
51150	SDF4	mRNA	0.289938	0.00711825
4134	MAP4	mRNA	0.289231	0.00990979
6341	SCO1	mRNA	0.289122	0.0470589
64837	KLC2	mRNA	0.286622	0.0415195
823	CAPN1	mRNA	0.286078	0.0196645
1892	ECHS1	mRNA	0.2858	0.0200568
50848	F11R	mRNA	0.284374	0.00477278
5045	FURIN	mRNA	0.284336	0.00464049
9057	SLC7A6	mRNA	0.283963	0.0207873
57510	XPO5	mRNA	0.283732	0.0238083
55207	ARL8B	mRNA	0.283088	0.0281554
30851	TAX1BP3	mRNA	0.281688	0.0277972
392	ARHGAP1	mRNA	0.2816	0.0488766
1603	DAD1	mRNA	0.281421	0.0107108
55666	NPLOC4	mRNA	0.281373	0.0125123
79734	KCTD17	mRNA	0.280233	0.0229063
57521	RPTOR	mRNA	0.279816	0.0235279
9688	NUP93	mRNA	0.279197	0.0148253
23593	HEBP2	mRNA	0.279098	0.0323908
27154	BRPF3	mRNA	0.27891	0.0326725
50488	MINK1	mRNA	0.277917	0.0439059
28988	DBNL	mRNA	0.277484	0.00329647
1654	DDX3X	mRNA	0.277254	0.025301
7532	YWHAG	mRNA	0.27707	0.00423555
84164	ASCC2	mRNA	0.276273	0.0159795
6597	SMARCA4	mRNA	0.276213	0.00909666
51343	FZR1	mRNA	0.275835	0.0313117
10421	CD2BP2	mRNA	0.274809	0.0113448
9129	PRPF3	mRNA	0.274476	0.0484866
55683	KANSL3	mRNA	0.274349	0.0260742
25844	YIPF3	mRNA	0.273057	0.0242058
23558	WBP2	mRNA	0.272996	0.0382964
55041	PLEKHB2	mRNA	0.272855	0.0434752
8729	GBF1	mRNA	0.272564	0.0368007
5532	PPP3CB	mRNA	0.271888	0.0253551
10730	YME1L1	mRNA	0.271846	0.00172957
9709	HERPUD1	mRNA	0.27138	0.0186329
83985	SPNS1	mRNA	0.271289	0.0289404
285381	DPH3	mRNA	0.270757	0.0297181
3735	KARS	mRNA	0.270557	0.00479302
1327	COX4I1	mRNA	0.269616	0.0050353
6659	SOX4	mRNA	0.269081	0.027089
54978	SLC35F6	mRNA	0.267803	0.0389619
9839	ZEB2	mRNA	0.267742	0.0402069
4836	NMT1	mRNA	0.26746	0.00117358
51429	SNX9	mRNA	0.2666	0.00300373
8985	PLOD3	mRNA	0.2656	0.00299972
54888	NSUN2	mRNA	0.265493	0.0275747
23165	NUP205	mRNA	0.265121	0.0247151
7132	TNFRSF1A	mRNA	0.265074	0.0326725
23760	PITPNB	mRNA	0.264614	0.0186779
10954	PDIA5	mRNA	0.264541	0.00745964
5431	POLR2B	mRNA	0.264443	0.0179423
25798	BRI3	mRNA	0.264418	0.0373465
7170	TPM3	mRNA	0.264161	0.000783995
54922	RASIP1	mRNA	0.263392	0.0118027
8992	ATP6V0E1	mRNA	0.263229	0.0306532
55191	NADSYN1	mRNA	0.262844	0.0178437
64397	ZNF106	mRNA	0.261995	0.0402365
6747	SSR3	mRNA	0.26048	0.0481989
5331	PLCB3	mRNA	0.260372	0.0409345
10999	SLC27A4	mRNA	0.259704	0.0409232
23392	ECPAS	mRNA	0.259204	0.0240028
3984	LIMK1	mRNA	0.259173	0.0155336
91373	UAP1L1	mRNA	0.258596	0.0472862
396	ARHGDIA	mRNA	0.25851	0.0234977
22839	DLGAP4	mRNA	0.256073	0.0360628
3320	HSP90AA1	mRNA	0.255886	0.00373903
9785	DHX38	mRNA	0.25494	0.0187222
64771	C6orf106	mRNA	0.254552	0.0416124
8773	SNAP23	mRNA	0.254394	0.0140125
2879	GPX4	mRNA	0.253459	0.0399217
1969	EPHA2	mRNA	0.252788	0.0326784
8463	TEAD2	mRNA	0.252364	0.0325202
91445	RNF185	mRNA	0.251726	0.0198175
81603	TRIM8	mRNA	0.251253	0.0349955
11021	RAB35	mRNA	0.250491	0.00856819
23534	TNPO3	mRNA	0.24966	0.0247474
8189	SYMPK	mRNA	0.249468	0.0421672
79677	SMC6	mRNA	0.249411	0.0364312
51582	AZIN1	mRNA	0.248823	0.025239
23648	SSBP3	mRNA	0.247571	0.0151369
26258	BLOC1S6	mRNA	0.245998	0.047128
5430	POLR2A	mRNA	0.245707	0.0352053
784	CACNB3	mRNA	0.244134	0.0416124
31	ACACA	mRNA	0.243405	0.0343
1984	EIF5A	mRNA	0.24251	0.0404462
5935	RBM3	mRNA	0.241405	0.0418078
51465	UBE2J1	mRNA	0.240832	0.032263
10497	UNC13B	mRNA	0.240777	0.0479577
7375	USP4	mRNA	0.240553	0.01622
10049	DNAJB6	mRNA	0.2397	0.0207032
4179	CD46	mRNA	0.239499	0.00973965
23299	BICD2	mRNA	0.23888	0.0308052
222658	KCTD20	mRNA	0.238675	0.0222432
9527	GOSR1	mRNA	0.237449	0.0487801
7494	XBP1	mRNA	0.23684	0.0116893
83606	GUCD1	mRNA	0.234439	0.0198217
5704	PSMC4	mRNA	0.234385	0.0440723
6624	FSCN1	mRNA	0.234214	0.0236581
26020	LRP10	mRNA	0.23393	0.0476814
221061	FAM171A1	mRNA	0.233653	0.0408394
2553	GABPB1	mRNA	0.233138	0.0412092
7317	UBA1	mRNA	0.232773	0.00735896
55968	NSFL1C	mRNA	0.231336	0.016257
9361	LONP1	mRNA	0.230379	0.0368264
2896	GRN	mRNA	0.230298	0.0348616
207	AKT1	mRNA	0.229928	0.0146782
23111	SPART	mRNA	0.22983	0.0323908
80727	TTYH3	mRNA	0.229784	0.0193125
5819	NECTIN2	mRNA	0.227676	0.0347293
7407	VARS	mRNA	0.225282	0.0315484
5717	PSMD11	mRNA	0.222698	0.033455
3098	HK1	mRNA	0.220526	0.0297839
7917	BAG6	mRNA	0.219492	0.0146955
7841	MOGS	mRNA	0.21776	0.0385753
1398	CRK	mRNA	0.213387	0.0234694
754	PTTG1IP	mRNA	0.21321	0.00486916
2023	ENO1	mRNA	0.213127	0.0156741
55379	LRRC59	mRNA	0.21301	0.0189448
6184	RPN1	mRNA	0.212871	0.0440476
9114	ATP6V0D1	mRNA	0.212074	0.0493925
7416	VDAC1	mRNA	0.211252	0.0242733
10487	CAP1	mRNA	0.207088	0.0420663
6897	TARS	mRNA	0.206552	0.0319726
3185	HNRNPF	mRNA	0.20535	0.0158646
54732	TMED9	mRNA	0.204266	0.0189448
51520	LARS	mRNA	0.204139	0.0322624
5709	PSMD3	mRNA	0.202767	0.0416145
6745	SSR1	mRNA	0.198268	0.0436603
10146	G3BP1	mRNA	0.19551	0.0280157
2923	PDIA3	mRNA	0.166897	0.0244576
10552	ARPC1A	mRNA	-0.191172	0.0445386
6950	TCP1	mRNA	-0.197257	0.0222104
9538	EI24	mRNA	-0.198011	0.0392069
708	C1QBP	mRNA	-0.200833	0.0324906
26065	LSM14A	mRNA	-0.203698	0.0340955
50809	HP1BP3	mRNA	-0.204394	0.0404462
6431	SRSF6	mRNA	-0.205123	0.0411883
55114	ARHGAP17	mRNA	-0.205198	0.0395141
10106	CTDSP2	mRNA	-0.206185	0.0170973
2078	ERG	mRNA	-0.20908	0.0481489
10657	KHDRBS1	mRNA	-0.209181	0.0411899
6731	SRP72	mRNA	-0.209709	0.0273203
2926	GRSF1	mRNA	-0.211792	0.0330795
387	RHOA	mRNA	-0.214691	0.0139017
2030	SLC29A1	mRNA	-0.21523	0.0205669
8099	CDK2AP1	mRNA	-0.216847	0.0404494
11034	DSTN	mRNA	-0.218839	0.0172304
79674	VEPH1	mRNA	-0.219092	0.0378873
11171	STRAP	mRNA	-0.221136	0.0152671
1937	EEF1G	mRNA	-0.222623	0.0301786
23196	FAM120A	mRNA	-0.223115	0.00873968
6158	RPL28	mRNA	-0.223543	0.0277332
53635	PTOV1	mRNA	-0.223695	0.0417727
6611	SMS	mRNA	-0.224109	0.0313117
23093	TTLL5	mRNA	-0.224678	0.0487801
10608	MXD4	mRNA	-0.225372	0.0117398
9403	SELENOF	mRNA	-0.225668	0.0294344
7408	VASP	mRNA	-0.22616	0.00906779
6193	RPS5	mRNA	-0.22676	0.0431211
55585	UBE2Q1	mRNA	-0.228305	0.0486902
6206	RPS12	mRNA	-0.230848	0.0410821
5936	RBM4	mRNA	-0.231146	0.022561
51114	ZDHHC9	mRNA	-0.23342	0.039253
6902	TBCA	mRNA	-0.2336	0.0341308
51263	MRPL30	mRNA	-0.234012	0.0351017
6146	RPL22	mRNA	-0.234213	0.0384314
6464	SHC1	mRNA	-0.234778	0.0364793
8562	DENR	mRNA	-0.237689	0.0423464
3094	HINT1	mRNA	-0.23825	0.0235863
6137	RPL13	mRNA	-0.23899	0.0451429
738	VPS51	mRNA	-0.23902	0.0323214
11100	HNRNPUL1	mRNA	-0.239704	0.0240028
4697	NDUFA4	mRNA	-0.240607	0.0351164
51652	CHMP3	mRNA	-0.242543	0.0264701
6209	RPS15	mRNA	-0.243548	0.043037
51119	SBDS	mRNA	-0.244778	0.0425236
6594	SMARCA1	mRNA	-0.245188	0.0403032
977	CD151	mRNA	-0.245745	0.0317255
498	ATP5F1A	mRNA	-0.246142	0.000989923
5576	PRKAR2A	mRNA	-0.246789	0.0441538
5859	QARS	mRNA	-0.247511	0.0022976
3420	IDH3B	mRNA	-0.247996	0.0485093
8915	BCL10	mRNA	-0.248009	0.0289772
51747	LUC7L3	mRNA	-0.24802	0.0314116
25912	C1orf43	mRNA	-0.249033	0.0101953
339287	MSL1	mRNA	-0.250857	0.0307218
81605	URM1	mRNA	-0.250927	0.0473521
7431	VIM	mRNA	-0.251889	0.0291977
6227	RPS21	mRNA	-0.251931	0.0360666
5110	PCMT1	mRNA	-0.252035	0.0162169
23741	EID1	mRNA	-0.252636	0.0102337
56897	WRNIP1	mRNA	-0.252822	0.0403032
10776	ARPP19	mRNA	-0.253187	0.0126239
10632	ATP5MG	mRNA	-0.254012	0.026378
3329	HSPD1	mRNA	-0.254394	0.0238083
64710	NUCKS1	mRNA	-0.254477	0.020636
6234	RPS28	mRNA	-0.254489	0.0187222
6134	RPL10	mRNA	-0.254516	0.0145569
8106	PABPN1	mRNA	-0.257336	0.029559
10480	EIF3M	mRNA	-0.257734	0.026514
7335	UBE2V1	mRNA	-0.258587	0.00394609
7178	TPT1	mRNA	-0.259102	0.00982189
5573	PRKAR1A	mRNA	-0.259649	0.0192612
598	BCL2L1	mRNA	-0.260718	0.00183516
26073	POLDIP2	mRNA	-0.263424	0.00944125
80777	CYB5B	mRNA	-0.264545	0.0265086
328	APEX1	mRNA	-0.264689	0.0245625
221830	TWISTNB	mRNA	-0.265613	0.0419846
6164	RPL34	mRNA	-0.266059	0.0269064
10399	RACK1	mRNA	-0.267413	0.0384113
11051	NUDT21	mRNA	-0.267714	0.0173705
10019	SH2B3	mRNA	-0.268269	0.017989
5921	RASA1	mRNA	-0.268589	0.0291099
6207	RPS13	mRNA	-0.269153	0.0302406
10573	MRPL28	mRNA	-0.269218	0.0409603
6510	SLC1A5	mRNA	-0.270941	0.0278813
6397	SEC14L1	mRNA	-0.271149	0.0166346
9637	FEZ2	mRNA	-0.272213	0.0110477
1112	FOXN3	mRNA	-0.272294	0.0429903
11043	MID2	mRNA	-0.272696	0.0238612
22800	RRAS2	mRNA	-0.272725	0.0442575
23518	R3HDM1	mRNA	-0.272987	0.0151589
8994	LIMD1	mRNA	-0.273932	0.0418584
6144	RPL21	mRNA	-0.27477	0.0173749
54926	UBE2R2	mRNA	-0.275048	0.00360212
51669	SARAF	mRNA	-0.275354	0.000997799
10016	PDCD6	mRNA	-0.276293	0.0458397
10927	SPIN1	mRNA	-0.276395	0.00773525
6165	RPL35A	mRNA	-0.276647	0.0324906
5527	PPP2R5C	mRNA	-0.276935	0.0084554
57190	SELENON	mRNA	-0.277434	0.00167012
26123	TCTN3	mRNA	-0.27755	0.0206339
3939	LDHA	mRNA	-0.277781	0.0358532
4736	RPL10A	mRNA	-0.278234	0.00640533
439921	MXRA7	mRNA	-0.278389	0.00326959
57456	KIAA1143	mRNA	-0.278774	0.0117681
9989	PPP4R1	mRNA	-0.278962	0.00287586
55326	AGPAT5	mRNA	-0.279292	0.0484921
4893	NRAS	mRNA	-0.280371	0.0069136
57580	PREX1	mRNA	-0.280511	0.0282368
60682	SMAP1	mRNA	-0.280804	0.029559
3921	RPSA	mRNA	-0.281319	0.0117362
27089	UQCRQ	mRNA	-0.281946	0.0380988
26999	CYFIP2	mRNA	-0.282711	0.0151099
10155	TRIM28	mRNA	-0.283707	0.0264164
152273	FGD5	mRNA	-0.284317	0.0253579
85437	ZCRB1	mRNA	-0.284403	0.0369432
191	AHCY	mRNA	-0.285048	0.0228474
51287	COA4	mRNA	-0.285616	0.0373623
54808	DYM	mRNA	-0.287033	0.00831521
27131	SNX5	mRNA	-0.287592	0.030906
29924	EPN1	mRNA	-0.288388	0.0212345
7027	TFDP1	mRNA	-0.288424	0.0276052
6603	SMARCD2	mRNA	-0.288566	0.0484543
6392	SDHD	mRNA	-0.288737	0.0235839
6147	RPL23A	mRNA	-0.288742	0.0418584
6228	RPS23	mRNA	-0.288806	0.0104183
92703	TMEM183A	mRNA	-0.288857	0.00727874
204	AK2	mRNA	-0.288968	0.00617708
6201	RPS7	mRNA	-0.289044	0.0187222
51108	METTL9	mRNA	-0.289204	0.000894329
7419	VDAC3	mRNA	-0.290277	0.0409558
3712	IVD	mRNA	-0.290787	0.0143551
55144	LRRC8D	mRNA	-0.291334	0.0319458
112936	VPS26B	mRNA	-0.291392	0.0115592
8724	SNX3	mRNA	-0.291742	0.0111377
64951	MRPS24	mRNA	-0.292256	0.0277367
79664	ICE2	mRNA	-0.292378	0.0241443
5562	PRKAA1	mRNA	-0.292438	0.00167569
6124	RPL4	mRNA	-0.292527	0.00162512
9647	PPM1F	mRNA	-0.292696	0.00479348
90411	MCFD2	mRNA	-0.293118	0.0416145
4350	MPG	mRNA	-0.293165	0.0455831
85313	PPIL4	mRNA	-0.294015	0.0377157
6155	RPL27	mRNA	-0.294933	0.038246
8895	CPNE3	mRNA	-0.294959	0.0173749
5612	THAP12	mRNA	-0.295737	0.0209564
6141	RPL18	mRNA	-0.296043	0.0153756
9070	ASH2L	mRNA	-0.296631	0.0186618
138311	FAM69B	mRNA	-0.297894	0.00444648
156	GRK2	mRNA	-0.297976	0.00991991
60314	C12orf10	mRNA	-0.298143	0.043037
23603	CORO1C	mRNA	-0.298172	0.000413485
51398	WDR83OS	mRNA	-0.298344	0.0257741
10644	IGF2BP2	mRNA	-0.299067	0.0121317
9791	PTDSS1	mRNA	-0.300951	0.0018338
1488	CTBP2	mRNA	-0.301475	0.000786253
4702	NDUFA8	mRNA	-0.302424	0.0251967
5681	PSKH1	mRNA	-0.302892	0.00519288
84321	THOC3	mRNA	-0.303027	0.0321612
1939	EIF2D	mRNA	-0.303778	0.00982189
7414	VCL	mRNA	-0.304456	0.0209435
402	ARL2	mRNA	-0.304803	0.0311732
5018	OXA1L	mRNA	-0.305019	0.00283296
5716	PSMD10	mRNA	-0.305076	0.010791
9263	STK17A	mRNA	-0.305126	0.0051272
54994	GID8	mRNA	-0.305149	0.00346414
9801	MRPL19	mRNA	-0.305621	0.00857866
81553	FAM49A	mRNA	-0.305673	0.0236652
161	AP2A2	mRNA	-0.305728	0.000974261
7106	TSPAN4	mRNA	-0.305918	0.0429379
246175	CNOT6L	mRNA	-0.306362	0.0252982
54539	NDUFB11	mRNA	-0.30656	0.0360666
5441	POLR2L	mRNA	-0.306814	0.0357858
30815	ST6GALNAC6	mRNA	-0.307301	0.0157911
6203	RPS9	mRNA	-0.309288	0.034456
55959	SULF2	mRNA	-0.309853	0.0485641
65265	C8orf33	mRNA	-0.310781	0.0315458
493	ATP2B4	mRNA	-0.311292	0.0420993
2597	GAPDH	mRNA	-0.311298	0.0172304
506	ATP5F1B	mRNA	-0.31218	0.000105018
25941	TPGS2	mRNA	-0.312217	0.000254062
7360	UGP2	mRNA	-0.313161	0.00311968
8533	COPS3	mRNA	-0.313362	0.0180177
10536	P3H3	mRNA	-0.313555	0.00343309
483	ATP1B3	mRNA	-0.313861	0.0148201
6122	RPL3	mRNA	-0.313879	0.00371083
4841	NONO	mRNA	-0.314072	0.00023267
85364	ZCCHC3	mRNA	-0.314813	0.0164171
10434	LYPLA1	mRNA	-0.314993	0.000884871
1075	CTSC	mRNA	-0.315291	0.0352053
119504	ANAPC16	mRNA	-0.31565	0.0118896
79960	JADE1	mRNA	-0.315743	0.0196041
60561	RINT1	mRNA	-0.315847	0.0228972
2519	FUCA2	mRNA	-0.315985	0.00218518
6229	RPS24	mRNA	-0.316331	0.00479302
6191	RPS4X	mRNA	-0.316828	0.00230923
29904	EEF2K	mRNA	-0.316973	0.0122235
9045	RPL14	mRNA	-0.317191	0.00204461
689	BTF3	mRNA	-0.317387	0.00148624
5571	PRKAG1	mRNA	-0.317426	0.00627524
835	CASP2	mRNA	-0.317821	0.0329431
6202	RPS8	mRNA	-0.318115	0.00323828
6217	RPS16	mRNA	-0.31821	0.00641163
124995	MRPL10	mRNA	-0.318864	0.0168954
2551	GABPA	mRNA	-0.318911	0.0364933
3930	LBR	mRNA	-0.31892	0.00186663
949	SCARB1	mRNA	-0.31893	0.028959
80097	MZT2B	mRNA	-0.319135	0.0354549
6161	RPL32	mRNA	-0.319372	0.0191078
119032	BORCS7	mRNA	-0.319651	0.0341308
6208	RPS14	mRNA	-0.319744	0.0185079
26959	HBP1	mRNA	-0.319824	0.00226699
23161	SNX13	mRNA	-0.320152	0.0366499
57092	PCNP	mRNA	-0.320464	0.00151625
51421	AMOTL2	mRNA	-0.320848	0.00110283
5934	RBL2	mRNA	-0.321188	0.0308085
23177	CEP68	mRNA	-0.321343	0.0074496
6156	RPL30	mRNA	-0.321598	0.011955
8669	EIF3J	mRNA	-0.321602	0.00194351
6230	RPS25	mRNA	-0.321642	0.047128
54517	PUS7	mRNA	-0.322016	0.0202967
2934	GSN	mRNA	-0.322018	0.00774497
64223	MLST8	mRNA	-0.322139	0.0114551
6880	TAF9	mRNA	-0.322299	0.00711014
23446	SLC44A1	mRNA	-0.322711	0.00197364
34	ACADM	mRNA	-0.322791	0.0352405
1938	EEF2	mRNA	-0.323792	0.00010782
8848	TSC22D1	mRNA	-0.324301	0.00578165
51293	CD320	mRNA	-0.324574	0.0287061
51389	RWDD1	mRNA	-0.324637	0.00677462
6168	RPL37A	mRNA	-0.32473	0.00331095
4775	NFATC3	mRNA	-0.32488	0.00398991
8667	EIF3H	mRNA	-0.326897	0.000249316
284695	ZNF326	mRNA	-0.327056	0.0173434
27316	RBMX	mRNA	-0.327239	0.00115166
8936	WASF1	mRNA	-0.32754	0.043037
100996939	PYURF	mRNA	-0.327721	0.011955
84992	PIGY	mRNA	-0.327721	0.011955
5257	PHKB	mRNA	-0.327923	0.00734138
51247	PAIP2	mRNA	-0.32822	0.0123834
1933	EEF1B2	mRNA	-0.329039	0.00295902
9556	ATP5MPL	mRNA	-0.329887	0.0364793
51187	RSL24D1	mRNA	-0.330113	0.00107185
23248	RPRD2	mRNA	-0.330527	0.0118558
7016	TESK1	mRNA	-0.331275	0.0199272
2098	ESD	mRNA	-0.331321	0.0064359
55839	CENPN	mRNA	-0.331521	0.0448553
6130	RPL7A	mRNA	-0.331693	0.00168651
23270	TSPYL4	mRNA	-0.331792	0.0325921
27067	STAU2	mRNA	-0.331808	0.00250568
83939	EIF2A	mRNA	-0.332296	0.000964052
8574	AKR7A2	mRNA	-0.332373	0.033934
123096	SLC25A29	mRNA	-0.332586	0.0125403
51701	NLK	mRNA	-0.334552	0.0289904
91612	CHURC1	mRNA	-0.334643	0.0242058
4833	NME4	mRNA	-0.334895	0.0177951
6535	SLC6A8	mRNA	-0.335744	0.00263004
6048	RNF5	mRNA	-0.335877	0.0179588
9588	PRDX6	mRNA	-0.336197	0.000211272
100188893	TOMM6	mRNA	-0.336417	0.0324906
9351	SLC9A3R2	mRNA	-0.336434	0.0403027
116228	COX20	mRNA	-0.337225	0.0243097
2339	FNTA	mRNA	-0.33771	0.010284
826	CAPNS1	mRNA	-0.337768	0.00046928
5213	PFKM	mRNA	-0.33838	0.00243546
79038	ZFYVE21	mRNA	-0.338875	0.0142052
51374	ATRAID	mRNA	-0.338997	0.0184591
115106	HAUS1	mRNA	-0.339104	0.0358169
6175	RPLP0	mRNA	-0.339107	0.00247764
57181	SLC39A10	mRNA	-0.339183	0.0239184
518	ATP5MC3	mRNA	-0.339228	0.0170973
3205	HOXA9	mRNA	-0.339364	0.00159152
7388	UQCRH	mRNA	-0.339609	0.00301386
522	ATP5PF	mRNA	-0.339801	0.00812664
6194	RPS6	mRNA	-0.340195	0.0154667
114908	TMEM123	mRNA	-0.341832	0.000276277
401466	C8orf59	mRNA	-0.341936	0.0259155
80150	ASRGL1	mRNA	-0.343031	0.0440723
6767	ST13	mRNA	-0.343049	2.20126e-05
10424	PGRMC2	mRNA	-0.343406	0.00796002
1073	CFL2	mRNA	-0.344056	0.000121468
121536	AEBP2	mRNA	-0.344073	0.0172304
64855	FAM129B	mRNA	-0.344221	0.000310752
4904	YBX1	mRNA	-0.344943	0.00129644
81488	POLR2M	mRNA	-0.345108	0.00223365
317662	FAM149B1	mRNA	-0.345237	0.0297618
55186	SLC25A36	mRNA	-0.345297	0.0173705
5250	SLC25A3	mRNA	-0.345592	0.00300012
166929	SGMS2	mRNA	-0.345678	0.00386939
4999	ORC2	mRNA	-0.345824	0.0488766
1353	COX11	mRNA	-0.34584	0.00755942
56257	MEPCE	mRNA	-0.346468	0.0115664
6160	RPL31	mRNA	-0.346475	0.000578613
10131	TRAP1	mRNA	-0.346656	0.000729237
6187	RPS2	mRNA	-0.346877	0.0188725
274	BIN1	mRNA	-0.347509	0.0210079
23048	FNBP1	mRNA	-0.348762	0.00291767
5214	PFKP	mRNA	-0.348935	0.00128578
1611	DAP	mRNA	-0.349126	0.0117398
140465	MYL6B	mRNA	-0.349254	0.00617564
56204	FAM214A	mRNA	-0.349517	0.0133856
2990	GUSB	mRNA	-0.349962	0.00933002
2022	ENG	mRNA	-0.350008	0.000516046
22905	EPN2	mRNA	-0.350207	0.00539362
6051	RNPEP	mRNA	-0.350299	0.0412562
5480	PPIC	mRNA	-0.350363	0.0200695
91368	CDKN2AIPNL	mRNA	-0.350965	0.0270499
27115	PDE7B	mRNA	-0.351104	0.0392045
2040	STOM	mRNA	-0.351361	0.000129935
23302	WSCD1	mRNA	-0.351421	0.0415195
642	BLMH	mRNA	-0.352175	0.000210067
115548	FCHO2	mRNA	-0.352404	0.00546442
170622	COMMD6	mRNA	-0.352422	0.0237153
3150	HMGN1	mRNA	-0.352453	0.0103896
5286	PIK3C2A	mRNA	-0.352544	0.0435378
26509	MYOF	mRNA	-0.352667	0.00260223
1350	COX7C	mRNA	-0.352683	0.0018338
11007	CCDC85B	mRNA	-0.353187	0.0256047
23186	RCOR1	mRNA	-0.35336	0.00790155
60496	AASDHPPT	mRNA	-0.353688	0.0131353
79901	CYBRD1	mRNA	-0.355445	0.0297839
5037	PEBP1	mRNA	-0.355611	0.00472348
286148	DPY19L4	mRNA	-0.356929	0.00884857
64786	TBC1D15	mRNA	-0.356991	0.0269332
9653	HS2ST1	mRNA	-0.357273	0.00805301
84268	RPAIN	mRNA	-0.357398	0.0314676
8260	NAA10	mRNA	-0.35798	0.0083496
55269	PSPC1	mRNA	-0.358268	0.00837237
9847	C2CD5	mRNA	-0.358504	0.0255243
4953	ODC1	mRNA	-0.358616	0.00167573
653784	MZT2A	mRNA	-0.358938	0.0228029
10477	UBE2E3	mRNA	-0.35941	0.0151138
10579	TACC2	mRNA	-0.360025	0.00814612
27252	KLHL20	mRNA	-0.360759	0.0143295
63875	MRPL17	mRNA	-0.360898	0.0279327
23731	TMEM245	mRNA	-0.361767	0.039717
2067	ERCC1	mRNA	-0.362333	0.0424442
9203	ZMYM3	mRNA	-0.36249	0.00682237
653121	ZBTB8A	mRNA	-0.362511	0.0297618
23466	CBX6	mRNA	-0.362534	0.00542059
25828	TXN2	mRNA	-0.362653	0.0026833
2746	GLUD1	mRNA	-0.363314	2.46424e-05
26586	CKAP2	mRNA	-0.36341	0.0289772
116138	KLHDC3	mRNA	-0.363488	0.000692766
8536	CAMK1	mRNA	-0.364249	0.0229171
51447	IP6K2	mRNA	-0.364466	0.00108858
5925	RB1	mRNA	-0.365277	0.00502239
11072	DUSP14	mRNA	-0.365375	0.0364196
94239	H2AFV	mRNA	-0.365938	0.000320596
4809	SNU13	mRNA	-0.366054	0.00874238
5092	PCBD1	mRNA	-0.366611	0.0241528
54976	C20orf27	mRNA	-0.366845	0.0160225
4666	NACA	mRNA	-0.366916	0.000109171
7105	TSPAN6	mRNA	-0.367554	0.00459975
8624	PSMG1	mRNA	-0.367904	0.0059166
9149	DYRK1B	mRNA	-0.368072	0.0151741
2805	GOT1	mRNA	-0.36854	0.00569772
10260	DENND4A	mRNA	-0.368764	0.0102032
1195	CLK1	mRNA	-0.369112	0.0362779
51386	EIF3L	mRNA	-0.369574	6.38903e-06
6171	RPL41	mRNA	-0.370296	0.0167241
4154	MBNL1	mRNA	-0.370641	6.10343e-06
51194	IPO11	mRNA	-0.370672	0.00284239
83692	CD99L2	mRNA	-0.370835	0.000238818
9555	H2AFY	mRNA	-0.370996	0.00644416
26986	PABPC1	mRNA	-0.371617	1.63309e-05
9545	RAB3D	mRNA	-0.372084	0.00515303
142678	MIB2	mRNA	-0.372177	0.0145688
3315	HSPB1	mRNA	-0.372256	0.00498882
80344	DCAF11	mRNA	-0.372899	0.00240084
23318	TUT4	mRNA	-0.373187	0.0405778
284207	METRNL	mRNA	-0.373314	0.032391
91408	BTF3L4	mRNA	-0.373573	0.00151782
5134	PDCD2	mRNA	-0.373959	0.00218265
65108	MARCKSL1	mRNA	-0.374463	0.000595605
79070	KDELC1	mRNA	-0.374678	0.0365005
71	ACTG1	mRNA	-0.375573	8.00886e-06
200916	RPL22L1	mRNA	-0.375684	0.031234
54858	PGPEP1	mRNA	-0.375695	0.0181239
1719	DHFR	mRNA	-0.375911	0.0188513
5019	OXCT1	mRNA	-0.37593	0.000514048
50862	RNF141	mRNA	-0.376103	0.00763613
131118	DNAJC19	mRNA	-0.376233	0.0411437
63894	VIPAS39	mRNA	-0.376613	0.00104714
54874	FNBP1L	mRNA	-0.376665	0.00863965
2296	FOXC1	mRNA	-0.3768	0.0408491
10634	GAS2L1	mRNA	-0.377359	0.000793752
5832	ALDH18A1	mRNA	-0.377551	2.25113e-05
23521	RPL13A	mRNA	-0.378024	0.00183069
8926	SNURF	mRNA	-0.378115	0.00128672
6224	RPS20	mRNA	-0.378258	0.00291767
51321	AMZ2	mRNA	-0.378528	0.0132223
9411	ARHGAP29	mRNA	-0.378851	0.00132315
55902	ACSS2	mRNA	-0.378886	0.0153906
10961	ERP29	mRNA	-0.3789	0.000467847
51768	TM7SF3	mRNA	-0.379012	0.0066924
57488	ESYT2	mRNA	-0.379042	7.17687e-05
57561	ARRDC3	mRNA	-0.379264	0.0395033
728661	SLC35E2B	mRNA	-0.379466	0.00031462
474344	GIMAP6	mRNA	-0.379582	0.0250027
4299	AFF1	mRNA	-0.379659	0.0349924
136647	MPLKIP	mRNA	-0.379921	0.0214775
29093	MRPL22	mRNA	-0.380058	0.0189061
79971	WLS	mRNA	-0.380377	4.22764e-05
152503	SH3D19	mRNA	-0.380588	0.000748173
23107	MRPS27	mRNA	-0.380972	0.00774292
56996	SLC12A9	mRNA	-0.381775	0.00179916
9742	IFT140	mRNA	-0.3823	0.026596
6235	RPS29	mRNA	-0.382303	0.00133024
1397	CRIP2	mRNA	-0.38254	0.000130084
55197	RPRD1A	mRNA	-0.382945	0.0159408
6138	RPL15	mRNA	-0.383083	0.00023205
1104	RCC1	mRNA	-0.3832	0.00548291
26135	SERBP1	mRNA	-0.383787	2.57636e-05
1207	CLNS1A	mRNA	-0.38379	0.00169227
10220	GDF11	mRNA	-0.383959	0.0162401
10606	PAICS	mRNA	-0.3848	0.00232569
994	CDC25B	mRNA	-0.384925	0.000196661
9500	MAGED1	mRNA	-0.385006	6.78359e-05
8761	PABPC4	mRNA	-0.38507	2.02612e-06
57035	RSRP1	mRNA	-0.385924	0.0247555
613	BCR	mRNA	-0.386399	0.000136194
10314	LANCL1	mRNA	-0.386526	0.00783477
83699	SH3BGRL2	mRNA	-0.388046	0.00725589
10175	CNIH1	mRNA	-0.388438	0.000197394
10929	SRSF8	mRNA	-0.389471	0.00274041
2122	MECOM	mRNA	-0.390157	0.00900325
6733	SRPK2	mRNA	-0.391055	0.000814299
285761	DCBLD1	mRNA	-0.3911	0.00855319
55228	PNMA8A	mRNA	-0.391336	0.0499232
54602	NDFIP2	mRNA	-0.393767	0.0102885
509	ATP5F1C	mRNA	-0.393811	3.18196e-05
64748	PLPPR2	mRNA	-0.394243	0.00475214
2109	ETFB	mRNA	-0.394317	0.0168828
27244	SESN1	mRNA	-0.394581	0.0201407
84311	MRPL45	mRNA	-0.394616	0.000813377
56925	LXN	mRNA	-0.395227	0.0268606
78988	MRPL57	mRNA	-0.395661	0.0464978
115294	PCMTD1	mRNA	-0.395858	0.000539153
3217	HOXB7	mRNA	-0.396931	0.0357045
84918	LRP11	mRNA	-0.397488	0.00200603
4337	MOCS1	mRNA	-0.398105	0.0159597
6129	RPL7	mRNA	-0.398262	0.000107203
25870	SUMF2	mRNA	-0.398437	2.20347e-05
2677	GGCX	mRNA	-0.398999	0.0057788
57185	NIPAL3	mRNA	-0.399526	0.00804638
9946	CRYZL1	mRNA	-0.399886	0.0161906
51634	RBMX2	mRNA	-0.400672	0.0112505
151011	SEPT10	mRNA	-0.401179	7.60669e-05
2324	FLT4	mRNA	-0.402017	0.0206339
4665	NAB2	mRNA	-0.402239	0.0263371
8575	PRKRA	mRNA	-0.402321	0.00124164
4695	NDUFA2	mRNA	-0.402607	0.0195808
1652	DDT	mRNA	-0.402657	0.0335841
7296	TXNRD1	mRNA	-0.402892	2.38831e-05
9577	BABAM2	mRNA	-0.403377	0.028005
3178	HNRNPA1	mRNA	-0.403548	0.00137627
1974	EIF4A2	mRNA	-0.404083	0.000103232
10522	DEAF1	mRNA	-0.40443	0.00484854
9445	ITM2B	mRNA	-0.404698	0.000110466
4947	OAZ2	mRNA	-0.404741	0.000258775
10732	TCFL5	mRNA	-0.405022	0.0168954
23567	ZNF346	mRNA	-0.405186	0.0106467
6678	SPARC	mRNA	-0.405716	1.26501e-05
11135	CDC42EP1	mRNA	-0.405951	0.00566997
148789	B3GALNT2	mRNA	-0.405993	0.010969
55312	RFK	mRNA	-0.407165	0.00767555
254251	LCORL	mRNA	-0.407399	0.0269304
4338	MOCS2	mRNA	-0.407693	0.00368002
25945	NECTIN3	mRNA	-0.407867	0.00933443
9240	PNMA1	mRNA	-0.408391	1.08728e-05
8861	LDB1	mRNA	-0.408537	0.000109404
9318	COPS2	mRNA	-0.40855	3.44046e-06
2068	ERCC2	mRNA	-0.408701	0.000196376
2739	GLO1	mRNA	-0.408711	2.70143e-06
10916	MAGED2	mRNA	-0.408759	1.197e-06
2776	GNAQ	mRNA	-0.408821	4.7971e-05
9960	USP3	mRNA	-0.408851	0.000114041
84310	C7orf50	mRNA	-0.409433	0.0088194
9315	NREP	mRNA	-0.409827	0.00858691
84316	NAA38	mRNA	-0.409867	0.0147272
84925	DIRC2	mRNA	-0.409969	0.00962548
79665	DHX40	mRNA	-0.410367	0.000220994
9380	GRHPR	mRNA	-0.41122	0.0434752
55568	GALNT10	mRNA	-0.4115	0.00057774
24147	FJX1	mRNA	-0.412304	0.0499506
3015	H2AFZ	mRNA	-0.412349	0.012752
134353	LSM11	mRNA	-0.413471	0.0411545
79716	NPEPL1	mRNA	-0.413573	0.00272598
293	SLC25A6	mRNA	-0.413792	8.42667e-07
23479	ISCU	mRNA	-0.414444	0.00260964
65993	MRPS34	mRNA	-0.414745	0.00133196
6128	RPL6	mRNA	-0.415445	7.02367e-05
4258	MGST2	mRNA	-0.415764	0.0354953
900	CCNG1	mRNA	-0.415838	5.02595e-05
54344	DPM3	mRNA	-0.415854	0.0488766
55769	ZNF83	mRNA	-0.416013	0.0280719
2055	CLN8	mRNA	-0.416142	0.0301624
6133	RPL9	mRNA	-0.416161	0.000516363
80019	UBTD1	mRNA	-0.416413	0.00023205
55967	NDUFA12	mRNA	-0.417024	0.00283537
6883	TAF12	mRNA	-0.417176	0.0411899
6777	STAT5B	mRNA	-0.417233	0.000576491
7077	TIMP2	mRNA	-0.417298	1.80897e-05
3189	HNRNPH3	mRNA	-0.41754	0.00114656
9755	TBKBP1	mRNA	-0.417693	0.00879523
38	ACAT1	mRNA	-0.417889	0.000413307
4707	NDUFB1	mRNA	-0.418178	0.0134735
57820	CCNB1IP1	mRNA	-0.418522	0.0146191
223	ALDH9A1	mRNA	-0.419156	0.000256643
55222	LRRC20	mRNA	-0.420623	0.0366499
83989	FAM172A	mRNA	-0.420655	0.0173572
5094	PCBP2	mRNA	-0.422446	1.506e-06
57574	2020-03-04	mRNA	-0.422947	0.0146232
23200	ATP11B	mRNA	-0.422976	0.00421758
9804	TOMM20	mRNA	-0.423197	6.53862e-08
6342	SCP2	mRNA	-0.423362	7.91231e-06
56948	SDR39U1	mRNA	-0.423433	0.0253007
54664	TMEM106B	mRNA	-0.423898	0.000118697
54977	SLC25A38	mRNA	-0.423968	0.00621637
51616	TAF9B	mRNA	-0.424286	0.0382364
57095	PITHD1	mRNA	-0.425338	0.00773142
9918	NCAPD2	mRNA	-0.425391	0.0240671
6189	RPS3A	mRNA	-0.425797	9.79527e-05
10581	IFITM2	mRNA	-0.426184	0.0323214
123016	TTC8	mRNA	-0.426919	0.0195057
6139	RPL17	mRNA	-0.426962	6.85359e-05
4071	TM4SF1	mRNA	-0.42713	3.38808e-07
8892	EIF2B2	mRNA	-0.42745	0.0193125
11163	NUDT4	mRNA	-0.427965	0.00400661
1153	CIRBP	mRNA	-0.428099	0.000895041
10899	JTB	mRNA	-0.428438	9.96632e-06
55116	TMEM39B	mRNA	-0.428568	0.00780253
57182	ANKRD50	mRNA	-0.42865	0.00228407
65998	C11orf95	mRNA	-0.429013	0.00480997
51065	RPS27L	mRNA	-0.429123	0.0300547
152002	XXYLT1	mRNA	-0.429312	6.52795e-05
3298	HSF2	mRNA	-0.429726	0.0205669
517	ATP5MC2	mRNA	-0.429849	0.000340017
10400	PEMT	mRNA	-0.429859	0.0408913
10171	RCL1	mRNA	-0.430296	0.0289921
353116	RILPL1	mRNA	-0.430699	0.00491364
1978	EIF4EBP1	mRNA	-0.4308	0.00066449
26268	FBXO9	mRNA	-0.43082	0.00581638
26520	TIMM9	mRNA	-0.430909	0.00788009
6638	SNRPN	mRNA	-0.431134	0.000174891
57546	PDP2	mRNA	-0.43213	0.00809284
79809	TTC21B	mRNA	-0.432157	0.00791941
25999	CLIP3	mRNA	-0.432252	0.0118787
25842	ASF1A	mRNA	-0.43228	0.00711237
254531	LPCAT4	mRNA	-0.432519	0.0211669
133686	NADK2	mRNA	-0.433168	0.0232838
2624	GATA2	mRNA	-0.433356	9.83595e-05
7745	ZKSCAN8	mRNA	-0.433483	0.00581986
56898	BDH2	mRNA	-0.434526	0.0129095
3065	HDAC1	mRNA	-0.434542	0.000674355
7267	TTC3	mRNA	-0.435388	0.00104812
5863	RGL2	mRNA	-0.435908	0.000552732
3476	IGBP1	mRNA	-0.435949	0.000180902
6210	RPS15A	mRNA	-0.436	0.000142556
347862	GATD1	mRNA	-0.436373	0.000389366
54532	USP53	mRNA	-0.4366	0.00817655
84749	USP30	mRNA	-0.437152	0.0262065
7381	UQCRB	mRNA	-0.43759	0.000354903
1183	CLCN4	mRNA	-0.437613	0.0194875
5939	RBMS2	mRNA	-0.438938	0.00668783
7075	TIE1	mRNA	-0.439123	2.55628e-05
25996	REXO2	mRNA	-0.439153	0.000168398
1891	ECH1	mRNA	-0.439913	0.0301624
4351	MPI	mRNA	-0.44074	0.00677372
26610	ELP4	mRNA	-0.44087	0.0379791
6322	SCML1	mRNA	-0.441166	0.0155647
55353	LAPTM4B	mRNA	-0.442007	1.18715e-06
4249	MGAT5	mRNA	-0.442208	0.0102957
4869	NPM1	mRNA	-0.442422	2.02466e-05
79022	TMEM106C	mRNA	-0.442725	0.00763213
10983	CCNI	mRNA	-0.442744	2.43255e-08
376497	SLC27A1	mRNA	-0.442838	0.0145656
55256	ADI1	mRNA	-0.443978	9.97458e-06
10501	SEMA6B	mRNA	-0.444037	0.0323682
51181	DCXR	mRNA	-0.444082	0.0325184
1452	CSNK1A1	mRNA	-0.445131	5.02712e-08
28970	C11orf54	mRNA	-0.445353	0.0353369
8777	MPDZ	mRNA	-0.445988	0.0253651
4066	LYL1	mRNA	-0.446878	0.0147272
153364	MBLAC2	mRNA	-0.44706	0.0413756
85359	DGCR6L	mRNA	-0.447131	0.0029398
23051	ZHX3	mRNA	-0.448148	0.0088783
3183	HNRNPC	mRNA	-0.448237	4.42115e-09
2648	KAT2A	mRNA	-0.448404	0.00134591
11212	PLPBP	mRNA	-0.448417	0.000732469
54543	TOMM7	mRNA	-0.44887	0.00832758
51596	CUTA	mRNA	-0.449945	0.00205386
91050	CCDC149	mRNA	-0.450105	0.0170735
51060	TXNDC12	mRNA	-0.450228	0.000116887
9112	MTA1	mRNA	-0.450358	1.28825e-05
9564	BCAR1	mRNA	-0.450921	5.43097e-05
55740	ENAH	mRNA	-0.450948	1.6912e-05
10980	COPS6	mRNA	-0.451281	1.19289e-05
57504	MTA3	mRNA	-0.452091	1.34721e-05
55450	CAMK2N1	mRNA	-0.452383	0.0051272
1020	CDK5	mRNA	-0.452408	0.0150497
6125	RPL5	mRNA	-0.452839	7.70542e-06
57462	MYORG	mRNA	-0.4535	0.0207809
7004	TEAD4	mRNA	-0.453885	0.00182518
8476	CDC42BPA	mRNA	-0.454429	0.00909871
57636	ARHGAP23	mRNA	-0.455093	0.000792157
5802	PTPRS	mRNA	-0.45528	0.0174794
6881	TAF10	mRNA	-0.455411	0.011955
79622	SNRNP25	mRNA	-0.455749	0.00755826
89953	KLC4	mRNA	-0.456243	0.0380498
6596	HLTF	mRNA	-0.456565	0.00298759
5728	PTEN	mRNA	-0.45661	1.21612e-07
902	CCNH	mRNA	-0.457968	0.0044943
9372	ZFYVE9	mRNA	-0.458144	0.00812664
29081	METTL5	mRNA	-0.458479	0.00183853
1739	DLG1	mRNA	-0.458686	0.00892158
90864	SPSB3	mRNA	-0.459498	0.00273401
84899	TMTC4	mRNA	-0.459768	0.00160287
201176	ARHGAP27	mRNA	-0.460857	0.00292791
23410	SIRT3	mRNA	-0.460905	0.0317255
54455	FBXO42	mRNA	-0.460939	0.00128578
170960	ZNF721	mRNA	-0.461752	0.0308906
284069	FAM171A2	mRNA	-0.46209	0.00300373
1774	DNASE1L1	mRNA	-0.462374	0.000968516
9844	ELMO1	mRNA	-0.462781	0.0017723
4628	MYH10	mRNA	-0.462881	9.39973e-05
27034	ACAD8	mRNA	-0.463336	0.0162586
340527	NHSL2	mRNA	-0.464566	0.000975181
84869	CBR4	mRNA	-0.464865	0.00801765
199731	CADM4	mRNA	-0.46519	0.0149252
79966	SCD5	mRNA	-0.466319	0.000560468
3655	ITGA6	mRNA	-0.466629	0.0257741
694	BTG1	mRNA	-0.466858	4.71713e-06
7086	TKT	mRNA	-0.467147	3.26108e-10
1265	CNN2	mRNA	-0.467609	5.26146e-06
9702	CEP57	mRNA	-0.467831	0.000563125
84265	POLR3GL	mRNA	-0.468553	0.0015872
81929	SEH1L	mRNA	-0.469015	0.00314354
1374	CPT1A	mRNA	-0.469251	0.0282028
23559	WBP1	mRNA	-0.469328	0.00118331
57613	FAM234B	mRNA	-0.469355	0.0460785
4644	MYO5A	mRNA	-0.469367	0.000201866
152137	CCDC50	mRNA	-0.4703	1.88077e-05
11078	TRIOBP	mRNA	-0.470475	3.18697e-08
55793	MINDY1	mRNA	-0.47077	0.0182485
25847	ANAPC13	mRNA	-0.471226	0.0332128
23204	ARL6IP1	mRNA	-0.471263	1.07068e-05
81567	TXNDC5	mRNA	-0.472101	0.00155187
65982	ZSCAN18	mRNA	-0.472216	0.0326725
359845	RFLNB	mRNA	-0.4723	0.00469123
57409	MIF4GD	mRNA	-0.472494	0.036429
5654	HTRA1	mRNA	-0.472529	0.00293386
112483	SAT2	mRNA	-0.47271	0.0051272
10140	TOB1	mRNA	-0.47312	0.0257468
339665	SLC35E4	mRNA	-0.475848	0.00115667
9616	RNF7	mRNA	-0.475861	0.00895826
401548	SNX30	mRNA	-0.476035	0.0270324
56731	SLC2A4RG	mRNA	-0.476104	0.00901914
5537	PPP6C	mRNA	-0.47611	6.32784e-06
5828	PEX2	mRNA	-0.476298	0.00467192
3148	HMGB2	mRNA	-0.476423	0.0436089
138199	CARNMT1	mRNA	-0.476434	0.0257487
9477	MED20	mRNA	-0.476724	0.000396394
1384	CRAT	mRNA	-0.477167	0.00183516
84129	ACAD11	mRNA	-0.477423	0.0354549
128977	C22orf39	mRNA	-0.47813	0.00410045
84266	ALKBH7	mRNA	-0.478305	0.0220121
29902	FAM216A	mRNA	-0.478827	0.0446077
11278	KLF12	mRNA	-0.478876	0.0074496
10081	PDCD7	mRNA	-0.478914	0.00145022
359948	IRF2BP2	mRNA	-0.478917	2.16837e-05
10438	C1D	mRNA	-0.479062	0.00803017
84142	ABRAXAS1	mRNA	-0.479717	0.0168405
10969	EBNA1BP2	mRNA	-0.48073	3.08328e-05
8905	AP1S2	mRNA	-0.480773	4.01222e-05
286144	TRIQK	mRNA	-0.480865	0.00441537
7078	TIMP3	mRNA	-0.480984	0.0017111
5501	PPP1CC	mRNA	-0.481209	9.25595e-08
4150	MAZ	mRNA	-0.481255	0.00455514
5899	RALB	mRNA	-0.481382	0.000270323
397	ARHGDIB	mRNA	-0.481716	0.00103331
123811	FOPNL	mRNA	-0.481781	0.000469593
114883	OSBPL9	mRNA	-0.481786	7.15701e-08
3646	EIF3E	mRNA	-0.481815	1.17872e-08
9812	DELE1	mRNA	-0.483117	9.88721e-07
29966	STRN3	mRNA	-0.48326	0.0091388
7133	TNFRSF1B	mRNA	-0.483813	0.0094949
3202	HOXA5	mRNA	-0.483935	0.00682875
5793	PTPRG	mRNA	-0.48435	0.000547157
3020	H3F3A	mRNA	-0.484639	3.32109e-06
29068	ZBTB44	mRNA	-0.485329	0.00426058
134492	NUDCD2	mRNA	-0.485424	0.00855075
538	ATP7A	mRNA	-0.485498	0.032391
8898	MTMR2	mRNA	-0.48562	0.000118855
8677	STX10	mRNA	-0.486293	0.000353188
23530	NNT	mRNA	-0.486622	0.000140523
79085	SLC25A23	mRNA	-0.486629	1.92643e-05
65018	PINK1	mRNA	-0.486977	1.77469e-06
79573	TTC13	mRNA	-0.48727	0.00250568
167227	DCP2	mRNA	-0.487659	0.0032693
11112	HIBADH	mRNA	-0.487827	0.000473707
23033	DOP1A	mRNA	-0.487837	0.0221949
4126	MANBA	mRNA	-0.489303	0.0051272
2245	FGD1	mRNA	-0.489496	0.00348913
283987	HID1	mRNA	-0.490134	0.00172993
3159	HMGA1	mRNA	-0.490272	0.00205118
4215	MAP3K3	mRNA	-0.490921	1.35201e-08
8405	SPOP	mRNA	-0.490929	9.63747e-06
5074	PAWR	mRNA	-0.492171	4.56779e-07
79742	CXorf36	mRNA	-0.492573	0.00245934
122060	SLAIN1	mRNA	-0.492758	0.0254077
5228	PGF	mRNA	-0.494021	1.37066e-05
2012	EMP1	mRNA	-0.494535	0.00026535
64795	RMND5A	mRNA	-0.495663	0.000144041
10313	RTN3	mRNA	-0.496373	2.19892e-08
149076	ZNF362	mRNA	-0.496773	0.000404889
115201	ATG4A	mRNA	-0.496801	0.0022976
4303	FOXO4	mRNA	-0.498341	0.0335362
5621	PRNP	mRNA	-0.498374	1.18535e-06
6502	SKP2	mRNA	-0.498499	0.00252304
53373	TPCN1	mRNA	-0.499596	0.000143181
3945	LDHB	mRNA	-0.50054	8.5474e-06
23588	KLHDC2	mRNA	-0.501159	0.000179846
1629	DBT	mRNA	-0.501413	0.00167725
23522	KAT6B	mRNA	-0.501435	0.00250568
55726	INTS13	mRNA	-0.501535	3.33907e-05
57381	RHOJ	mRNA	-0.501688	1.18272e-06
54930	HAUS4	mRNA	-0.501898	0.00551176
51144	HSD17B12	mRNA	-0.502403	0.0171738
92305	TMEM129	mRNA	-0.503258	0.00361131
440672	NUDT4B	mRNA	-0.503626	0.00581638
54477	PLEKHA5	mRNA	-0.503954	0.0386824
5867	RAB4A	mRNA	-0.504183	6.60746e-05
84153	RNASEH2C	mRNA	-0.504945	0.0404462
64949	MRPS26	mRNA	-0.505044	0.0340827
8665	EIF3F	mRNA	-0.505169	8.88252e-06
1841	DTYMK	mRNA	-0.505791	0.000271407
64968	MRPS6	mRNA	-0.506756	0.000842838
3241	HPCAL1	mRNA	-0.507509	0.00137135
55643	BTBD2	mRNA	-0.507589	7.4274e-06
220972	2020-03-08	mRNA	-0.507972	4.85451e-07
5955	RCN2	mRNA	-0.508319	3.98192e-09
90990	KIFC2	mRNA	-0.508953	0.0372383
84836	ABHD14B	mRNA	-0.509072	0.00766587
3206	HOXA10	mRNA	-0.509085	0.000522124
9524	TECR	mRNA	-0.509245	0.00215801
64801	ARV1	mRNA	-0.511206	0.036226
222223	KIAA1324L	mRNA	-0.512449	0.000491235
221749	PXDC1	mRNA	-0.51254	0.000484726
7102	TSPAN7	mRNA	-0.512548	0.0127633
1606	DGKA	mRNA	-0.512786	0.000554051
102723728	LOC102723728	mRNA	-0.512816	0.0358532
375757	SWI5	mRNA	-0.513392	0.00669275
5607	MAP2K5	mRNA	-0.514038	0.00145031
847	CAT	mRNA	-0.514864	9.05345e-05
55812	SPATA7	mRNA	-0.515389	0.0193399
54751	FBLIM1	mRNA	-0.516409	9.2443e-09
11261	CHP1	mRNA	-0.516766	3.18594e-08
10988	METAP2	mRNA	-0.516861	7.36487e-09
84273	NOA1	mRNA	-0.5175	1.59808e-05
90507	SCRN2	mRNA	-0.517698	0.0122406
201161	CENPV	mRNA	-0.517996	0.0150679
91689	SMDT1	mRNA	-0.519513	0.00182988
1955	MEGF9	mRNA	-0.519651	0.000336651
93627	TBCK	mRNA	-0.519763	0.00381073
55347	ABHD10	mRNA	-0.52083	0.000218319
10541	ANP32B	mRNA	-0.52135	2.65296e-05
4091	SMAD6	mRNA	-0.522127	0.0135862
2589	GALNT1	mRNA	-0.522255	2.51251e-11
5914	RARA	mRNA	-0.523822	0.000232413
54841	BIVM	mRNA	-0.524312	0.000793752
4711	NDUFB5	mRNA	-0.524313	7.37776e-06
6804	STX1A	mRNA	-0.524557	0.0225267
51218	GLRX5	mRNA	-0.524735	0.000259753
113246	C12orf57	mRNA	-0.525545	0.0160807
22875	ENPP4	mRNA	-0.525912	0.0204484
55246	CCDC25	mRNA	-0.527159	5.47753e-07
3146	HMGB1	mRNA	-0.527214	4.39807e-05
5775	PTPN4	mRNA	-0.528538	0.0127848
64395	GMCL1	mRNA	-0.528871	0.000888226
51477	ISYNA1	mRNA	-0.529825	0.00322408
2132	EXT2	mRNA	-0.530244	2.34208e-07
81550	TDRD3	mRNA	-0.530929	0.00468219
5355	PLP2	mRNA	-0.531524	0.0192349
221443	OARD1	mRNA	-0.531724	0.0300547
8543	LMO4	mRNA	-0.531726	0.000236223
7903	ST8SIA4	mRNA	-0.533958	0.000567271
1465	CSRP1	mRNA	-0.534334	4.71202e-05
27018	BEX3	mRNA	-0.534591	4.76808e-05
654	BMP6	mRNA	-0.53519	2.47708e-09
3570	IL6R	mRNA	-0.535342	0.0241884
119710	C11orf74	mRNA	-0.535646	0.0133645
126375	ZNF792	mRNA	-0.535698	0.0139353
58155	PTBP2	mRNA	-0.536015	0.034576
155066	ATP6V0E2	mRNA	-0.536022	0.0369802
54893	MTMR10	mRNA	-0.536087	2.97669e-06
100996709	LOC100996709	mRNA	-0.536452	0.0268606
23762	OSBP2	mRNA	-0.537837	0.00264506
9173	IL1RL1	mRNA	-0.538172	0.0140304
51185	CRBN	mRNA	-0.538503	1.43179e-05
549	AUH	mRNA	-0.538514	0.00476678
10152	ABI2	mRNA	-0.538767	7.41936e-07
9397	NMT2	mRNA	-0.539047	0.00764681
2074	ERCC6	mRNA	-0.539117	5.58766e-05
23097	CDK19	mRNA	-0.539592	0.00240483
4717	NDUFC1	mRNA	-0.539724	0.0018575
55536	CDCA7L	mRNA	-0.540048	0.00610045
64393	ZMAT3	mRNA	-0.540541	1.87927e-05
56261	GPCPD1	mRNA	-0.540731	0.00643488
157695	TDRP	mRNA	-0.541051	0.0416145
94241	TP53INP1	mRNA	-0.541101	0.00023267
5175	PECAM1	mRNA	-0.541374	5.91814e-05
55010	PARPBP	mRNA	-0.541417	0.0156273
81579	PLA2G12A	mRNA	-0.541679	0.00358011
83641	FAM107B	mRNA	-0.541873	3.25148e-08
51157	ZNF580	mRNA	-0.542146	0.00119012
57658	CALCOCO1	mRNA	-0.543102	5.27053e-05
126374	WTIP	mRNA	-0.543524	0.000748647
91057	CCDC34	mRNA	-0.54367	0.0424442
728294	D2HGDH	mRNA	-0.545617	0.0411431
4000	LMNA	mRNA	-0.546697	8.0422e-10
10783	NEK6	mRNA	-0.546745	3.50144e-06
23464	GCAT	mRNA	-0.547015	0.00392462
8450	CUL4B	mRNA	-0.547129	1.08712e-09
136	ADORA2B	mRNA	-0.547129	0.0462763
60509	AGBL5	mRNA	-0.547462	3.54858e-06
224	ALDH3A2	mRNA	-0.548048	4.0234e-05
10500	SEMA6C	mRNA	-0.548511	2.06913e-06
51299	NRN1	mRNA	-0.548531	0.00389121
51147	ING4	mRNA	-0.549831	0.000148212
819	CAMLG	mRNA	-0.549947	0.000289893
48	ACO1	mRNA	-0.550224	3.34207e-05
51171	HSD17B14	mRNA	-0.551881	0.0238663
55741	EDEM2	mRNA	-0.552398	1.3344e-05
7029	TFDP2	mRNA	-0.553873	9.97409e-06
2318	FLNC	mRNA	-0.554876	0.000107425
9232	PTTG1	mRNA	-0.555004	0.0368415
63874	ABHD4	mRNA	-0.555026	1.18715e-06
29087	THYN1	mRNA	-0.555621	0.00298353
51449	PCYOX1	mRNA	-0.555718	1.66788e-07
64756	ATPAF1	mRNA	-0.556357	2.55436e-05
50865	HEBP1	mRNA	-0.556576	0.0336361
50854	C6orf48	lncRNA	-0.556736	1.73146e-07
115992	RNF166	mRNA	-0.558234	0.00961454
51138	COPS4	mRNA	-0.558505	1.35201e-08
219771	CCNY	mRNA	-0.559317	8.36401e-11
144363	ETFRF1	mRNA	-0.55951	0.0129118
5932	RBBP8	mRNA	-0.56132	0.0315166
55359	STYK1	mRNA	-0.562893	0.00886817
388969	C2orf68	mRNA	-0.562962	3.41166e-05
409	ARRB2	mRNA	-0.563361	0.0069136
26292	MYCBP	mRNA	-0.564421	0.00867493
9262	STK17B	mRNA	-0.56448	0.000344506
84230	LRRC8C	mRNA	-0.564637	0.000292801
254863	TMEM256	mRNA	-0.565203	0.0164278
7025	NR2F1	mRNA	-0.565229	0.0007027
22864	R3HDM2	mRNA	-0.565404	0.000172771
830	CAPZA2	mRNA	-0.56572	4.92155e-09
1975	EIF4B	mRNA	-0.566359	6.06233e-08
665	BNIP3L	mRNA	-0.567475	4.4755e-11
9194	SLC16A7	mRNA	-0.56757	0.0424275
2260	FGFR1	mRNA	-0.568675	5.31453e-07
23294	ANKS1A	mRNA	-0.569176	0.000115749
23677	SH3BP4	mRNA	-0.570683	5.48681e-07
6595	SMARCA2	mRNA	-0.572093	6.28147e-06
23239	PHLPP1	mRNA	-0.572229	0.00912647
5413	SEPT5	mRNA	-0.573352	0.0332633
121512	FGD4	mRNA	-0.57346	0.0210079
84279	PRADC1	mRNA	-0.573547	0.00897679
51626	DYNC2LI1	mRNA	-0.574228	0.0276052
10491	CRTAP	mRNA	-0.574556	1.05344e-15
643641	ZNF862	mRNA	-0.575023	0.00343849
2744	GLS	mRNA	-0.575342	1.79201e-06
140609	NEK7	mRNA	-0.5761	0.000252387
129303	TMEM150A	mRNA	-0.576161	0.000248217
57458	TMCC3	mRNA	-0.578053	0.00191518
22846	VASH1	mRNA	-0.579435	0.00010873
51082	POLR1D	mRNA	-0.579631	7.1616e-09
26355	FAM162A	mRNA	-0.588263	0.000284347
3207	HOXA11	mRNA	-0.588641	0.00481019
9338	TCEAL1	mRNA	-0.588913	0.00671178
19	ABCA1	mRNA	-0.590364	0.000667641
6744	ITPRID2	mRNA	-0.590579	2.48058e-06
84263	HSDL2	mRNA	-0.59117	0.00123826
23473	CAPN7	mRNA	-0.592524	1.82683e-05
11143	KAT7	mRNA	-0.592812	5.12653e-06
440957	SMIM4	mRNA	-0.595144	0.0213399
22903	BTBD3	mRNA	-0.595156	1.15571e-05
126129	CPT1C	mRNA	-0.595483	0.000137551
56998	CTNNBIP1	mRNA	-0.600021	3.55195e-05
157285	PRAG1	mRNA	-0.600325	1.49935e-05
25937	WWTR1	mRNA	-0.600987	1.80351e-08
22900	CARD8	mRNA	-0.60284	0.00756268
51002	TPRKB	mRNA	-0.60287	0.00113534
157567	ANKRD46	mRNA	-0.604098	0.0010633
11244	ZHX1	mRNA	-0.604144	9.78059e-07
2790	GNG10	mRNA	-0.604362	4.07535e-07
2512	FTL	mRNA	-0.605431	1.41034e-08
7114	TMSB4X	mRNA	-0.6055	2.69841e-08
89927	C16orf45	mRNA	-0.606595	0.00116404
23363	OBSL1	mRNA	-0.607034	0.00319316
9026	HIP1R	mRNA	-0.608682	3.9077e-08
25901	CCDC28A	mRNA	-0.610208	0.00735242
284018	C17orf58	mRNA	-0.610933	8.16045e-06
2273	FHL1	mRNA	-0.611965	7.09874e-05
58190	CTDSP1	mRNA	-0.612374	3.76263e-08
79843	FAM124B	mRNA	-0.61371	4.34442e-05
283659	PRTG	mRNA	-0.61446	0.0140304
9906	SLC35E2A	mRNA	-0.61465	0.0032436
64359	NXN	mRNA	-0.615086	3.85651e-13
1946	EFNA5	mRNA	-0.615298	0.049992
653583	PHLDB3	mRNA	-0.615338	0.0487668
54796	BNC2	mRNA	-0.615483	0.000150573
51170	HSD17B11	mRNA	-0.617593	1.03196e-05
9627	SNCAIP	mRNA	-0.618073	0.00686885
55251	PCMTD2	mRNA	-0.619784	7.13776e-07
8501	SLC43A1	mRNA	-0.620485	0.00244821
57544	TXNDC16	mRNA	-0.620507	0.000774759
26147	PHF19	mRNA	-0.620539	0.000252279
5627	PROS1	mRNA	-0.621929	0.000209738
81558	FAM117A	mRNA	-0.624053	0.000590557
90987	ZNF251	mRNA	-0.624839	0.00507552
51661	FKBP7	mRNA	-0.626038	2.18856e-06
79590	MRPL24	mRNA	-0.626159	9.53911e-05
11041	B4GAT1	mRNA	-0.626516	1.85161e-07
6666	SOX12	mRNA	-0.627239	1.18535e-06
54622	ARL15	mRNA	-0.627441	0.000672813
7832	BTG2	mRNA	-0.627873	2.57305e-09
26260	FBXO25	mRNA	-0.628038	0.000893206
64061	TSPYL2	mRNA	-0.628526	0.00205054
51545	ZNF581	mRNA	-0.62916	5.53332e-05
84270	CARD19	mRNA	-0.629257	0.000181385
79877	DCAKD	mRNA	-0.630485	0.000270344
3384	ICAM2	mRNA	-0.631546	2.75436e-08
2872	MKNK2	mRNA	-0.632148	6.42713e-14
4521	NUDT1	mRNA	-0.633268	0.0162169
6281	S100A10	mRNA	-0.634055	5.43276e-07
23268	DNMBP	mRNA	-0.634498	1.71573e-08
8526	DGKE	mRNA	-0.634587	0.00598913
26275	HIBCH	mRNA	-0.636229	0.00270944
3782	KCNN3	mRNA	-0.636334	0.0237633
23328	SASH1	mRNA	-0.637366	1.20803e-05
678	ZFP36L2	mRNA	-0.63867	3.04917e-05
23576	DDAH1	mRNA	-0.63938	1.40364e-11
51333	ZNF771	mRNA	-0.639688	0.010494
57683	ZDBF2	mRNA	-0.64085	0.0200695
25766	PRPF40B	mRNA	-0.641332	0.0218309
29116	MYLIP	mRNA	-0.642077	3.01323e-05
11168	PSIP1	mRNA	-0.642649	6.48164e-07
90952	ESAM	mRNA	-0.643496	4.315e-14
26751	SH3YL1	mRNA	-0.644304	0.00199035
158376	SPAAR	mRNA	-0.645722	0.000528559
197320	ZNF778	mRNA	-0.647595	0.00276977
26035	GLCE	mRNA	-0.648585	1.20354e-05
84866	TMEM25	mRNA	-0.64962	0.030807
57507	ZNF608	mRNA	-0.649797	8.3005e-06
10161	LPAR6	mRNA	-0.650067	3.48633e-06
8870	IER3	mRNA	-0.651333	0.00144334
10023	FRAT1	mRNA	-0.652276	0.0488766
79812	MMRN2	mRNA	-0.652323	2.5091e-14
883	KYAT1	mRNA	-0.653349	0.0139779
124936	CYB5D2	mRNA	-0.653575	0.000985829
54556	ING3	mRNA	-0.653596	0.000727656
7026	NR2F2	mRNA	-0.653637	2.91917e-17
2745	GLRX	mRNA	-0.654274	0.00217042
83604	TMEM47	mRNA	-0.654319	3.65047e-05
55604	CARMIL1	mRNA	-0.65452	0.0377502
147991	DPY19L3	mRNA	-0.654857	0.000840323
375387	NRROS	mRNA	-0.655568	0.000344694
56952	PRTFDC1	mRNA	-0.656106	0.00253514
27314	RAB30	mRNA	-0.656221	1.02856e-05
23199	GSE1	mRNA	-0.656339	0.00678228
27068	PPA2	mRNA	-0.660734	5.32091e-06
7507	XPA	mRNA	-0.661178	0.000152909
9324	HMGN3	mRNA	-0.662458	1.22498e-05
292	SLC25A5	mRNA	-0.662736	8.28603e-11
54681	P4HTM	mRNA	-0.663308	0.00172923
54682	MANSC1	mRNA	-0.66411	1.70682e-11
1028	CDKN1C	mRNA	-0.664341	0.0469825
5325	PLAGL1	mRNA	-0.664833	0.000368808
23613	ZMYND8	mRNA	-0.666172	1.08934e-10
64403	CDH24	mRNA	-0.667065	1.27081e-05
817	CAMK2D	mRNA	-0.667345	0.000139121
824	CAPN2	mRNA	-0.667958	5.10812e-16
55901	THSD1	mRNA	-0.668048	1.40637e-06
203523	ZNF449	mRNA	-0.668294	0.00241209
55615	PRR5	mRNA	-0.668785	0.0409974
64946	CENPH	mRNA	-0.669471	0.0449349
64236	PDLIM2	mRNA	-0.671512	1.91877e-07
54799	MBTD1	mRNA	-0.672256	0.0001014
57732	ZFYVE28	mRNA	-0.673125	0.00530427
1843	DUSP1	mRNA	-0.673275	8.98089e-07
5269	SERPINB6	mRNA	-0.673277	2.6049e-12
9020	MAP3K14	mRNA	-0.673568	0.00403684
114625	ERMAP	mRNA	-0.677042	0.00288748
728239	MAGED4	mRNA	-0.677812	0.000112255
81557	MAGED4B	mRNA	-0.677812	0.000112255
8436	CAVIN2	mRNA	-0.678616	2.15058e-10
10966	RAB40B	mRNA	-0.679991	0.00338725
10325	RRAGB	mRNA	-0.68008	0.000189428
9581	PREPL	mRNA	-0.680112	9.16845e-14
5763	PTMS	mRNA	-0.682578	1.01296e-07
51439	FAM8A1	mRNA	-0.682587	8.5206e-06
54814	QPCTL	mRNA	-0.684071	0.00420876
23641	LDOC1	mRNA	-0.685088	0.00027332
23229	ARHGEF9	mRNA	-0.685135	0.00497452
57509	MTUS1	mRNA	-0.687537	1.88026e-23
79047	KCTD15	mRNA	-0.688521	1.71484e-07
2791	GNG11	mRNA	-0.688666	9.6095e-09
7277	TUBA4A	mRNA	-0.690366	0.0317255
3958	LGALS3	mRNA	-0.690782	0.0017723
79752	ZFAND1	mRNA	-0.692194	0.000151789
150864	FAM117B	mRNA	-0.692608	0.0163415
593	BCKDHA	mRNA	-0.69402	2.04488e-05
54842	MFSD6	mRNA	-0.694861	0.00755739
9528	TMEM59	mRNA	-0.696215	3.82398e-12
1102	RCBTB2	mRNA	-0.696818	1.70792e-05
8531	YBX3	mRNA	-0.70058	1.32388e-10
4067	LYN	mRNA	-0.700721	7.09055e-06
22834	ZNF652	mRNA	-0.701602	2.37429e-05
2941	GSTA4	mRNA	-0.70242	2.05625e-06
6604	SMARCD3	mRNA	-0.705411	0.0436315
4255	MGMT	mRNA	-0.707353	0.00808733
104	ADARB1	mRNA	-0.707356	9.01176e-06
157378	TMEM65	mRNA	-0.707578	1.58335e-05
55764	IFT122	mRNA	-0.707871	8.45279e-05
26225	ARL5A	mRNA	-0.707988	1.47799e-13
8490	RGS5	mRNA	-0.709525	0.00380251
8503	PIK3R3	mRNA	-0.710065	0.00273624
9568	GABBR2	mRNA	-0.710687	0.00231228
5563	PRKAA2	mRNA	-0.712678	0.013742
10904	BLCAP	mRNA	-0.71333	8.2385e-13
9828	ARHGEF17	mRNA	-0.713807	2.70783e-07
147923	ZNF420	mRNA	-0.714621	0.0193848
348645	C22orf34	mRNA	-0.716171	0.038254
57045	TWSG1	mRNA	-0.716782	2.53616e-11
116441	TM4SF18	mRNA	-0.716799	3.82924e-05
83719	YPEL3	mRNA	-0.721219	9.11453e-05
6297	SALL2	mRNA	-0.721398	0.02031
4053	LTBP2	mRNA	-0.72204	5.69426e-10
7466	WFS1	mRNA	-0.722677	2.81361e-10
29968	PSAT1	mRNA	-0.723456	2.62256e-07
442213	PTCHD4	mRNA	-0.723843	0.00788957
5217	PFN2	mRNA	-0.724074	4.87001e-15
7067	THRA	mRNA	-0.724701	1.79303e-05
1287	COL4A5	mRNA	-0.72493	0.000180161
124930	ANKRD13B	mRNA	-0.725175	1.46087e-06
10653	SPINT2	mRNA	-0.727456	0.0230124
10203	CALCRL	mRNA	-0.727469	1.40305e-11
9891	NUAK1	mRNA	-0.728468	0.000399938
84858	ZNF503	mRNA	-0.730651	0.0097581
83464	APH1B	mRNA	-0.731193	7.74443e-05
79447	PAGR1	mRNA	-0.732886	0.000171341
55227	LRRC1	mRNA	-0.733607	0.000587971
7089	TLE2	mRNA	-0.734196	0.000104968
9768	PCLAF	mRNA	-0.735136	0.0109887
23252	OTUD3	mRNA	-0.735845	0.0054204
55137	FIGN	mRNA	-0.735975	0.00493549
400451	FAM174B	mRNA	-0.736468	1.57668e-07
10194	TSHZ1	mRNA	-0.736815	6.04828e-05
196264	MPZL3	mRNA	-0.737572	0.048706
57715	SEMA4G	mRNA	-0.737686	0.000254254
57180	ACTR3B	mRNA	-0.738775	0.00335872
55970	GNG12	mRNA	-0.740411	3.32268e-20
115752	DIS3L	mRNA	-0.741683	3.17199e-05
25875	LETMD1	mRNA	-0.742989	4.99955e-05
196	AHR	mRNA	-0.745784	1.12414e-06
101928422	LOC101928422	mRNA	-0.746766	3.20202e-05
1305	COL13A1	mRNA	-0.747627	0.0210837
92154	MTSS1L	mRNA	-0.748693	6.84874e-08
441478	NRARP	mRNA	-0.750642	6.4734e-07
80345	ZSCAN16	mRNA	-0.75153	0.002787
134147	CMBL	mRNA	-0.75287	0.00030247
54414	SIAE	mRNA	-0.753089	0.000144213
79019	CENPM	mRNA	-0.754645	0.0113603
2593	GAMT	mRNA	-0.754824	3.43677e-05
51741	WWOX	mRNA	-0.755084	0.0341195
2217	FCGRT	mRNA	-0.756751	9.54701e-11
5164	PDK2	mRNA	-0.758883	0.00257288
114902	C1QTNF5	mRNA	-0.759062	1.61341e-10
3615	IMPDH2	mRNA	-0.759404	1.66881e-08
113263	GLCCI1	mRNA	-0.761557	0.0367137
10398	MYL9	mRNA	-0.762842	0.000333174
152573	SHISA3	mRNA	-0.762968	0.0437243
253635	GPATCH11	mRNA	-0.763037	0.00448961
159	ADSS	mRNA	-0.763342	6.10071e-11
493753	COA5	mRNA	-0.764729	0.000115661
92340	PRR29	mRNA	-0.764843	1.65165e-05
283232	TMEM80	mRNA	-0.766888	2.63269e-05
57476	GRAMD1B	mRNA	-0.76758	0.00773142
84650	EBPL	mRNA	-0.769214	6.49181e-07
1612	DAPK1	mRNA	-0.769624	1.56887e-05
9096	TBX18	mRNA	-0.770241	2.20335e-08
51523	CXXC5	mRNA	-0.771259	0.00936547
55303	GIMAP4	mRNA	-0.773405	8.51126e-05
100113407	TMEM170B	mRNA	-0.774831	0.000277682
1033	CDKN3	mRNA	-0.77494	0.00208284
55225	RAVER2	mRNA	-0.775216	3.03338e-06
56062	KLHL4	mRNA	-0.777876	1.86017e-06
7851	MALL	mRNA	-0.779051	4.33526e-11
160518	DENND5B	mRNA	-0.779271	0.000187389
6617	SNAPC1	mRNA	-0.779357	6.59674e-06
56906	THAP10	mRNA	-0.779871	0.0159837
29969	MDFIC	mRNA	-0.780417	4.33737e-09
4826	NNAT	mRNA	-0.780807	0.0102365
375033	PEAR1	mRNA	-0.782071	1.56528e-18
55930	MYO5C	mRNA	-0.782162	0.000209783
7088	TLE1	mRNA	-0.782872	2.6529e-07
51611	DPH5	mRNA	-0.78686	1.45158e-07
8727	CTNNAL1	mRNA	-0.786948	6.74411e-09
4008	LMO7	mRNA	-0.78883	0.00703663
8577	TMEFF1	mRNA	-0.789358	0.0283154
393	ARHGAP4	mRNA	-0.789803	0.0272656
1742	DLG4	mRNA	-0.791247	1.11658e-07
161176	SYNE3	mRNA	-0.791451	1.08728e-05
131583	FAM43A	mRNA	-0.793839	1.00784e-29
1728	NQO1	mRNA	-0.795886	1.8095e-07
26118	WSB1	mRNA	-0.796445	4.56779e-07
64147	KIF9	mRNA	-0.796471	0.00145501
26872	STEAP1	mRNA	-0.797861	9.00025e-07
200942	KLHDC8B	mRNA	-0.79825	0.00035292
51363	CHST15	mRNA	-0.799772	2.56431e-10
9781	RNF144A	mRNA	-0.79982	0.000664972
51435	SCARA3	mRNA	-0.801297	4.01503e-15
1027	CDKN1B	mRNA	-0.801876	1.17617e-12
63941	NECAB3	mRNA	-0.801938	0.00166931
1958	EGR1	mRNA	-0.802737	0.00164557
1459	CSNK2A2	mRNA	-0.804481	5.14138e-14
90075	ZNF30	mRNA	-0.806653	0.04414
5581	PRKCE	mRNA	-0.808807	6.40044e-07
5064	PALM	mRNA	-0.809381	3.48374e-05
100527963	PMF1-BGLAP	mRNA	-0.809578	0.0334639
118980	SFXN2	mRNA	-0.810362	0.0232007
205428	C3orf58	mRNA	-0.813192	1.8015e-10
8850	KAT2B	mRNA	-0.815127	0.00157171
7052	TGM2	mRNA	-0.81728	6.86024e-15
57104	PNPLA2	mRNA	-0.818179	2.80023e-08
57669	EPB41L5	mRNA	-0.819192	3.84779e-06
858	CAV2	mRNA	-0.819414	5.88719e-14
4211	MEIS1	mRNA	-0.821622	0.00162401
1789	DNMT3B	mRNA	-0.821893	0.00111469
126669	SHE	mRNA	-0.822106	5.31235e-07
57562	CEP126	mRNA	-0.822413	0.000222599
5256	PHKA2	mRNA	-0.822901	1.05202e-05
29984	RHOD	mRNA	-0.826749	0.00103453
389792	IER5L	mRNA	-0.827064	0.00349929
100505573	INAFM2	mRNA	-0.828666	3.49158e-06
5827	PXMP2	mRNA	-0.829013	0.000387452
3151	HMGN2	mRNA	-0.82947	1.14094e-08
79680	RTL10	mRNA	-0.830526	3.15077e-08
9649	RALGPS1	mRNA	-0.832291	0.0143295
10974	ADIRF	mRNA	-0.832548	0.0412562
139170	DCAF12L1	mRNA	-0.834233	0.0237633
10157	AASS	mRNA	-0.834685	9.01592e-11
2764	GMFB	mRNA	-0.834689	2.04826e-10
6919	TCEA2	mRNA	-0.83564	1.48813e-07
558	AXL	mRNA	-0.836954	3.12445e-17
30846	EHD2	mRNA	-0.838594	3.13848e-11
10810	WASF3	mRNA	-0.838777	3.99178e-12
79823	CAMKMT	mRNA	-0.840854	0.016448
54861	SNRK	mRNA	-0.841242	2.30499e-11
80139	ZNF703	mRNA	-0.842497	0.00467192
55103	RALGPS2	mRNA	-0.842756	2.64488e-10
10253	SPRY2	mRNA	-0.84664	3.71264e-10
1831	TSC22D3	mRNA	-0.846672	1.04079e-05
283316	CD163L1	mRNA	-0.847898	0.00104392
55857	KIZ	mRNA	-0.852688	0.0110914
3075	CFH	mRNA	-0.854779	1.33302e-05
28986	MAGEH1	mRNA	-0.854997	3.08094e-10
157638	FAM84B	mRNA	-0.85517	2.54728e-07
2115	ETV1	mRNA	-0.85559	0.00225705
158471	PRUNE2	mRNA	-0.856187	0.0227635
80318	GKAP1	mRNA	-0.856365	0.0451672
3234	HOXD8	mRNA	-0.856937	0.000345152
23043	TNIK	mRNA	-0.858832	0.000413485
3693	ITGB5	mRNA	-0.858836	2.9873e-13
1525	CXADR	mRNA	-0.858858	0.000700562
51474	LIMA1	mRNA	-0.85895	1.39121e-13
57643	ZSWIM5	mRNA	-0.860913	0.0145138
10455	ECI2	mRNA	-0.863253	7.08997e-11
3033	HADH	mRNA	-0.865373	2.07354e-06
222183	SRRM3	mRNA	-0.865688	0.00634158
367	AR	mRNA	-0.867755	8.15336e-08
2888	GRB14	mRNA	-0.867781	0.00414664
54503	ZDHHC13	mRNA	-0.870448	1.39121e-13
57161	PELI2	mRNA	-0.871089	3.15227e-06
57088	PLSCR4	mRNA	-0.872033	1.64252e-13
6272	SORT1	mRNA	-0.873149	2.06683e-09
256435	ST6GALNAC3	mRNA	-0.873903	3.37423e-17
3231	HOXD1	mRNA	-0.878527	0.00136695
57556	SEMA6A	mRNA	-0.878881	0.0238026
79661	NEIL1	mRNA	-0.878979	0.00419249
79800	CARF	mRNA	-0.880023	0.0233267
4093	SMAD9	mRNA	-0.880896	0.000425391
139886	SPIN4	mRNA	-0.881044	0.0018338
116159	CYYR1	mRNA	-0.882198	2.25674e-12
686	BTD	mRNA	-0.883708	1.35653e-09
11138	TBC1D8	mRNA	-0.884209	1.94381e-10
9749	PHACTR2	mRNA	-0.884471	1.69327e-13
3233	HOXD4	mRNA	-0.886193	0.00138233
2034	EPAS1	mRNA	-0.888541	9.76581e-13
388341	LRRC75A	mRNA	-0.89105	0.00766042
2004	ELK3	mRNA	-0.892067	6.1944e-18
144100	PLEKHA7	mRNA	-0.892258	0.00964071
161436	EML5	mRNA	-0.893396	0.0102482
155382	VPS37D	mRNA	-0.896005	0.0448208
57228	SMAGP	mRNA	-0.896565	0.000105686
301	ANXA1	mRNA	-0.89796	5.9933e-19
51162	EGFL7	mRNA	-0.898154	1.40124e-21
26119	LDLRAP1	mRNA	-0.901824	5.3237e-09
51337	THEM6	mRNA	-0.902282	1.60118e-06
80055	PGAP1	mRNA	-0.902498	4.37361e-05
4059	BCAM	mRNA	-0.904475	4.03087e-15
85414	SLC45A3	mRNA	-0.904843	0.00302823
112574	SNX18	mRNA	-0.905034	2.74153e-07
22859	ADGRL1	mRNA	-0.914819	4.4449e-07
5091	PC	mRNA	-0.91502	7.13667e-05
8745	ADAM23	mRNA	-0.915965	2.87038e-10
51308	REEP2	mRNA	-0.916467	0.00239094
81888	HYI	mRNA	-0.918202	3.25455e-05
132720	FAM241A	mRNA	-0.918897	7.33391e-13
64077	LHPP	mRNA	-0.919817	0.0288932
79366	HMGN5	mRNA	-0.919895	0.00637582
10587	TXNRD2	mRNA	-0.92128	1.07506e-10
84693	MCEE	mRNA	-0.922229	0.00674278
81575	APOLD1	mRNA	-0.922698	0.00199982
133	ADM	mRNA	-0.923328	2.76912e-10
660	BMX	mRNA	-0.925702	1.21295e-10
94031	HTRA3	mRNA	-0.927033	0.0261503
622	BDH1	mRNA	-0.928209	0.00429635
284119	CAVIN1	mRNA	-0.929396	1.54324e-48
3856	KRT8	mRNA	-0.929458	0.0200578
2274	FHL2	mRNA	-0.931311	1.5761e-21
275	AMT	mRNA	-0.933571	0.0362372
166336	PRICKLE2	mRNA	-0.936071	0.000299381
128240	NAXE	mRNA	-0.937452	1.69022e-16
54981	NMRK1	mRNA	-0.939534	3.85804e-06
5575	PRKAR1B	mRNA	-0.940417	4.69381e-09
5578	PRKCA	mRNA	-0.940865	7.54277e-07
219654	ZCCHC24	mRNA	-0.942379	9.12663e-12
4242	MFNG	mRNA	-0.942742	2.76033e-16
124976	SPNS2	mRNA	-0.94576	9.85912e-14
84144	SYDE2	mRNA	-0.946552	0.0197653
8125	ANP32A	mRNA	-0.946942	1.40124e-21
11162	NUDT6	mRNA	-0.948897	0.021702
2059	EPS8	mRNA	-0.949028	0.000895812
6623	SNCG	mRNA	-0.949223	3.22797e-06
9185	REPS2	mRNA	-0.949743	0.00138425
953	ENTPD1	mRNA	-0.949756	1.42659e-08
5577	PRKAR2B	mRNA	-0.955934	9.54879e-14
10046	MAMLD1	mRNA	-0.958629	0.00900196
9924	PAN2	mRNA	-0.960325	0.00036341
3953	LEPR	mRNA	-0.96176	3.18196e-05
389524	GTF2IRD2B	mRNA	-0.96449	0.000201851
6948	TCN2	mRNA	-0.965637	3.94312e-06
84141	EVA1A	mRNA	-0.965805	2.81275e-08
79660	PPP1R3B	mRNA	-0.965895	1.64085e-14
5583	PRKCH	mRNA	-0.969034	1.59085e-28
10026	PIGK	mRNA	-0.969447	5.75022e-15
6622	SNCA	mRNA	-0.969705	3.7306e-07
8854	ALDH1A2	mRNA	-0.969715	6.94725e-07
84101	USP44	mRNA	-0.983383	0.0440648
83468	GLT8D2	mRNA	-0.986867	0.0228615
10217	CTDSPL	mRNA	-0.987143	6.80191e-11
285513	GPRIN3	mRNA	-0.987891	0.0287061
10193	RNF41	mRNA	-0.9884	1.13622e-26
90525	SHF	mRNA	-0.988822	0.0158649
84962	AJUBA	mRNA	-0.98887	6.36479e-19
631	BFSP1	mRNA	-0.989448	0.00264384
51310	SLC22A17	mRNA	-0.989839	0.0201628
84216	TMEM117	mRNA	-0.992593	0.00973906
54677	CROT	mRNA	-0.994354	2.79895e-06
2770	GNAI1	mRNA	-0.997754	5.64623e-12
84293	PRXL2A	mRNA	-0.999937	8.36683e-24
1806	DPYD	mRNA	-1.00139	6.842e-10
10365	KLF2	mRNA	-1.00149	1.82061e-09
27250	PDCD4	mRNA	-1.00189	4.33122e-21
79789	CLMN	mRNA	-1.0028	0.00360591
8291	DYSF	mRNA	-1.00428	0.0189448
3983	ABLIM1	mRNA	-1.00554	3.49804e-15
8722	CTSF	mRNA	-1.00769	2.38449e-07
54947	LPCAT2	mRNA	-1.00924	2.95625e-13
51063	CALHM2	mRNA	-1.01171	3.0464e-12
4005	LMO2	mRNA	-1.01298	1.7356e-07
283927	NUDT7	mRNA	-1.01605	0.0210594
115290	FBXO17	mRNA	-1.01767	5.37436e-08
84952	CGNL1	mRNA	-1.02093	0.000300276
22949	PTGR1	mRNA	-1.02284	1.49372e-05
5087	PBX1	mRNA	-1.02346	5.33367e-12
8835	SOCS2	mRNA	-1.02698	0.00483357
222663	SCUBE3	mRNA	-1.03084	0.00392644
7108	TM7SF2	mRNA	-1.03796	3.96708e-07
3628	INPP1	mRNA	-1.03831	1.25877e-15
115330	GPR146	mRNA	-1.03915	2.51402e-09
23371	TNS2	mRNA	-1.04154	1.94777e-10
22901	ARSG	mRNA	-1.04257	0.00137879
255488	RNF144B	mRNA	-1.04349	3.29805e-13
55809	TRERF1	mRNA	-1.04681	0.000211086
441631	TSPAN11	mRNA	-1.04771	0.00102269
8493	PPM1D	mRNA	-1.05281	6.42479e-16
2535	FZD2	mRNA	-1.05371	0.00279106
23243	ANKRD28	mRNA	-1.05651	1.85755e-19
111240474	CRYZL2P-SEC16B	mRNA	-1.05771	0.0198782
91947	ARRDC4	mRNA	-1.05891	0.000200348
54206	ERRFI1	mRNA	-1.06073	9.4672e-16
4900	NRGN	mRNA	-1.06467	1.12371e-06
8544	PIR	mRNA	-1.06541	8.01373e-17
55366	LGR4	mRNA	-1.06639	0.000227601
23012	STK38L	mRNA	-1.06753	3.70096e-13
4048	LTA4H	mRNA	-1.06838	1.45809e-30
401474	SAMD12	mRNA	-1.06864	0.00832558
221981	THSD7A	mRNA	-1.06938	7.44366e-06
57704	GBA2	mRNA	-1.0742	2.89666e-20
1191	CLU	mRNA	-1.0756	2.5856e-13
55924	INKA2	mRNA	-1.07701	5.60025e-10
4987	OPRL1	mRNA	-1.07722	0.0016238
8470	SORBS2	mRNA	-1.07804	3.04917e-05
26227	PHGDH	mRNA	-1.08229	9.03478e-06
79633	FAT4	mRNA	-1.08332	7.91586e-07
10461	MERTK	mRNA	-1.08351	1.03067e-10
29775	CARD10	mRNA	-1.08636	4.05041e-21
79733	E2F8	mRNA	-1.0873	0.00283296
1490	CTGF	mRNA	-1.09032	6.73138e-16
26249	KLHL3	mRNA	-1.09055	6.75735e-07
79836	LONRF3	mRNA	-1.09079	3.89752e-10
284439	SLC25A42	mRNA	-1.09147	1.53423e-06
148103	ZNF599	mRNA	-1.09297	0.0229502
79762	C1orf115	mRNA	-1.09395	1.22069e-15
23171	GPD1L	mRNA	-1.09414	2.55774e-10
6324	SCN1B	mRNA	-1.10058	7.43185e-11
3268	AGFG2	mRNA	-1.10104	1.98701e-18
633	BGN	mRNA	-1.10249	3.3706e-06
6876	TAGLN	mRNA	-1.10368	0.000302098
10396	ATP8A1	mRNA	-1.10516	0.0121819
22801	ITGA11	mRNA	-1.1056	0.00238241
54985	HCFC1R1	mRNA	-1.1099	6.3314e-08
261729	STEAP2	mRNA	-1.1109	0.00364059
4616	GADD45B	mRNA	-1.11245	2.58394e-11
10062	NR1H3	mRNA	-1.11809	0.0240726
23467	NPTXR	mRNA	-1.11981	0.00188926
2817	GPC1	mRNA	-1.12034	0.00225012
400793	C1orf226	mRNA	-1.12062	8.18989e-07
56967	C14orf132	mRNA	-1.12229	0.00252075
5530	PPP3CA	mRNA	-1.1229	8.05723e-21
4306	NR3C2	mRNA	-1.12654	5.64844e-11
93663	ARHGAP18	mRNA	-1.13145	2.71998e-13
389119	INKA1	mRNA	-1.13242	3.48634e-05
27345	KCNMB4	mRNA	-1.13374	0.00562674
6505	SLC1A1	mRNA	-1.13471	1.89777e-08
25992	SNED1	mRNA	-1.13623	2.7286e-12
22943	DKK1	mRNA	-1.14315	1.07532e-14
10085	EDIL3	mRNA	-1.14441	1.31081e-11
7704	ZBTB16	mRNA	-1.14737	4.66604e-05
590	BCHE	mRNA	-1.15413	0.000409197
9223	MAGI1	mRNA	-1.15826	2.87819e-09
114884	OSBPL10	mRNA	-1.1583	5.881e-12
26040	SETBP1	mRNA	-1.16371	0.00023205
27284	SULT1B1	mRNA	-1.16395	4.59794e-05
112268452	112268452	mRNA	-1.16431	0.00697116
220441	RNF152	mRNA	-1.16512	9.28651e-15
51129	ANGPTL4	mRNA	-1.16528	0.00712717
9935	MAFB	mRNA	-1.17432	0.000751594
5357	PLS1	mRNA	-1.18925	0.000302411
5525	PPP2R5A	mRNA	-1.19093	1.1332e-26
9610	RIN1	mRNA	-1.19439	0.00118887
2199	FBLN2	mRNA	-1.1946	0.000996353
4329	ALDH6A1	mRNA	-1.19581	1.83456e-12
25925	ZNF521	mRNA	-1.19622	1.03447e-17
857	CAV1	mRNA	-1.19708	5.47091e-18
79905	TMC7	mRNA	-1.20557	2.5747e-06
7351	UCP2	mRNA	-1.2112	3.14194e-07
257194	NEGR1	mRNA	-1.21161	4.91775e-10
25960	ADGRA2	mRNA	-1.21469	6.27925e-28
4811	NID1	mRNA	-1.2184	6.45361e-28
947	CD34	mRNA	-1.21879	1.09403e-19
79956	ERMP1	mRNA	-1.22156	3.64303e-15
29799	YPEL1	mRNA	-1.23347	3.36339e-10
10544	PROCR	mRNA	-1.23564	3.46827e-51
56256	SERTAD4	mRNA	-1.23855	9.07428e-05
54541	DDIT4	mRNA	-1.23874	1.0475e-30
57575	PCDH10	mRNA	-1.23946	8.71046e-11
54753	ZNF853	mRNA	-1.24187	0.0140826
375190	FAM228B	mRNA	-1.24399	0.0177643
100820829	MYZAP	mRNA	-1.24473	1.37512e-10
83857	TMTC1	mRNA	-1.25203	9.87632e-05
56920	SEMA3G	mRNA	-1.25417	0.000409069
23635	SSBP2	mRNA	-1.26618	4.2691e-09
84935	MEDAG	mRNA	-1.26867	0.000118298
3749	KCNC4	mRNA	-1.27043	1.0832e-07
10472	ZBTB18	mRNA	-1.27064	3.71765e-20
23554	TSPAN12	mRNA	-1.27234	4.56464e-23
9697	TRAM2	mRNA	-1.27575	1.10973e-40
7035	TFPI	mRNA	-1.28686	9.10924e-23
5567	PRKACB	mRNA	-1.28908	2.23858e-22
79927	FAM110D	mRNA	-1.29035	0.000699103
283455	KSR2	mRNA	-1.29391	1.66316e-05
5727	PTCH1	mRNA	-1.29736	3.00937e-05
4041	LRP5	mRNA	-1.29821	6.6616e-36
2625	GATA3	mRNA	-1.30885	2.35094e-15
23428	SLC7A8	mRNA	-1.31011	7.13174e-05
8660	IRS2	mRNA	-1.31366	2.33014e-05
3487	IGFBP4	mRNA	-1.31537	1.86609e-51
2247	FGF2	mRNA	-1.31616	4.58496e-13
4188	MDFI	mRNA	-1.3165	0.000759005
6304	SATB1	mRNA	-1.32046	4.48659e-16
80832	APOL4	mRNA	-1.32221	0.032341
4223	MEOX2	mRNA	-1.32404	0.0487653
4781	NFIB	mRNA	-1.32755	1.86273e-42
64101	LRRC4	mRNA	-1.33355	0.00113648
2650	GCNT1	mRNA	-1.33682	4.39386e-13
55893	ZNF395	mRNA	-1.34165	2.6873e-20
286336	FAM78A	mRNA	-1.34429	3.10875e-26
204962	SLC44A5	mRNA	-1.34725	1.84003e-08
114880	OSBPL6	mRNA	-1.34777	4.59794e-05
200407	CREG2	mRNA	-1.3523	0.00359017
6899	TBX1	mRNA	-1.35361	9.59542e-10
107986035	LOC107986035	mRNA	-1.36115	0.00519371
91768	CABLES1	mRNA	-1.36209	1.52826e-37
7781	SLC30A3	mRNA	-1.36476	5.3901e-06
3875	KRT18	mRNA	-1.3655	4.19305e-27
55130	ARMC4	mRNA	-1.37023	0.00155187
4325	MMP16	mRNA	-1.37775	3.56692e-14
64129	TINAGL1	mRNA	-1.38194	3.04575e-28
54932	EXD3	mRNA	-1.38213	1.93038e-06
2202	EFEMP1	mRNA	-1.38321	7.22519e-32
5101	PCDH9	mRNA	-1.38517	6.98082e-06
4774	NFIA	mRNA	-1.38533	4.4452e-26
10098	TSPAN5	mRNA	-1.38668	1.95348e-42
374864	CCDC178	mRNA	-1.38935	0.028764
627	BDNF	mRNA	-1.39033	2.61785e-07
283310	OTOGL	mRNA	-1.39042	0.0204882
2	A2M	mRNA	-1.39099	0.000222931
349667	RTN4RL2	mRNA	-1.39917	0.0480847
55790	CSGALNACT1	mRNA	-1.40234	1.36166e-09
5294	PIK3CG	mRNA	-1.40346	1.41454e-08
55679	LIMS2	mRNA	-1.40375	2.94265e-09
4128	MAOA	mRNA	-1.40809	5.42837e-10
79822	ARHGAP28	mRNA	-1.41781	7.83648e-10
6405	SEMA3F	mRNA	-1.41826	5.92318e-54
9252	RPS6KA5	mRNA	-1.4221	5.96767e-12
389289	ANXA2R	mRNA	-1.42382	1.38591e-05
10205	MPZL2	mRNA	-1.42549	2.27737e-06
619279	ZNF704	mRNA	-1.4303	1.85723e-18
79937	CNTNAP3	mRNA	-1.43524	6.88803e-07
320	APBA1	mRNA	-1.43825	0.0131501
4854	NOTCH3	mRNA	-1.4399	9.27774e-07
8514	KCNAB2	mRNA	-1.44129	0.00115221
3397	ID1	mRNA	-1.44178	2.1351e-28
7483	WNT9A	mRNA	-1.44365	2.88204e-05
113026	PLCD3	mRNA	-1.45296	3.71765e-20
57687	VAT1L	mRNA	-1.4564	0.0210845
84734	FAM167B	mRNA	-1.47081	0.00774292
147906	DACT3	mRNA	-1.47097	0.0113894
8495	PPFIBP2	mRNA	-1.47166	0.000513179
91584	PLXNA4	mRNA	-1.48091	0.0017723
29964	PRICKLE4	mRNA	-1.48177	6.52795e-05
5099	PCDH7	mRNA	-1.48283	5.62879e-11
100527949	GIMAP1-GIMAP5	mRNA	-1.48834	0.000213915
2644	GCHFR	mRNA	-1.49402	0.00486916
8334	HIST1H2AC	mRNA	-1.51017	0.0117681
2330	FMO5	mRNA	-1.51364	0.0171421
9182	RASSF9	mRNA	-1.51732	3.40865e-06
445	ASS1	mRNA	-1.51793	1.55908e-08
3772	KCNJ15	mRNA	-1.51827	0.0258419
1602	DACH1	mRNA	-1.52013	2.99911e-22
347902	AMIGO2	mRNA	-1.52369	6.55629e-21
148808	MFSD4A	mRNA	-1.52524	0.0325921
4881	NPR1	mRNA	-1.53333	2.27785e-15
54567	DLL4	mRNA	-1.53559	4.94905e-14
28999	KLF15	mRNA	-1.54292	0.00385501
494514	TYMSOS	mRNA	-1.5433	0.0358771
10893	MMP24	mRNA	-1.54471	0.00805301
2946	GSTM2	mRNA	-1.54764	8.82407e-10
170575	GIMAP1	mRNA	-1.56423	7.07317e-36
6383	SDC2	mRNA	-1.57272	0.00314534
10290	SPEG	mRNA	-1.57685	0.00785771
30061	SLC40A1	mRNA	-1.58007	3.46534e-39
4147	MATN2	mRNA	-1.5848	1.58182e-06
168537	GIMAP7	mRNA	-1.59434	7.06427e-17
29995	LMCD1	mRNA	-1.59591	7.35067e-05
283229	CRACR2B	mRNA	-1.6004	0.00109519
161198	CLEC14A	mRNA	-1.61418	7.12488e-107
57569	ARHGAP20	mRNA	-1.61729	0.00017772
147495	APCDD1	mRNA	-1.6284	0.000416852
4256	MGP	mRNA	-1.63935	0.000362977
11037	STON1	mRNA	-1.64573	4.10926e-25
135398	C6orf141	mRNA	-1.64884	0.0064782
10370	CITED2	mRNA	-1.64991	1.57736e-10
54438	GFOD1	mRNA	-1.65003	2.44889e-14
115207	KCTD12	mRNA	-1.65615	7.69572e-45
5507	PPP1R3C	mRNA	-1.66119	3.94312e-06
3481	IGF2	mRNA	-1.67681	8.60699e-18
126393	HSPB6	mRNA	-1.69369	0.0176652
50846	DHH	mRNA	-1.6999	1.06936e-06
2982	GUCY1A1	mRNA	-1.70008	0.000287323
10628	TXNIP	mRNA	-1.70559	1.61276e-13
58473	PLEKHB1	mRNA	-1.71187	0.0166028
8515	ITGA10	mRNA	-1.71453	8.86602e-12
10826	FAXDC2	mRNA	-1.73053	1.22381e-15
140706	CCM2L	mRNA	-1.74202	1.03097e-11
692094	MSMP	mRNA	-1.74309	7.9608e-09
84168	ANTXR1	mRNA	-1.74705	7.36273e-09
84525	HOPX	mRNA	-1.79716	3.86208e-05
1628	DBP	mRNA	-1.79936	0.00283537
6578	SLCO2A1	mRNA	-1.81574	0.00274435
6616	SNAP25	mRNA	-1.81585	0.0136592
2687	GGT5	mRNA	-1.83291	1.16898e-28
2124	EVI2B	mRNA	-1.83899	8.29039e-07
8793	TNFRSF10D	mRNA	-1.84378	6.10434e-15
8862	APLN	mRNA	-1.84512	5.39168e-37
92162	TMEM88	mRNA	-1.84831	1.79046e-07
1636	ACE	mRNA	-1.84919	1.7411e-31
64344	HIF3A	mRNA	-1.84931	0.00953393
11080	DNAJB4	mRNA	-1.85172	1.08653e-51
3280	HES1	mRNA	-1.85201	2.93428e-25
7163	TPD52	mRNA	-1.8745	1.16607e-23
6751	SSTR1	mRNA	-1.8746	0.000363193
1846	DUSP4	mRNA	-1.88491	1.99866e-11
11094	CACFD1	mRNA	-1.91557	4.64347e-22
1543	CYP1A1	mRNA	-1.91868	6.90323e-11
339512	CCDC190	mRNA	-1.92746	0.00107913
25924	MYRIP	mRNA	-1.9429	1.04358e-25
9079	LDB2	mRNA	-1.95548	1.38177e-54
6335	SCN9A	mRNA	-1.95586	2.1112e-05
3351	HTR1B	mRNA	-1.96154	2.05587e-39
28951	TRIB2	mRNA	-1.96728	2.53309e-14
6035	RNASE1	mRNA	-1.97013	7.9976e-37
646962	HRCT1	mRNA	-1.98166	0.000485766
4846	NOS3	mRNA	-1.99275	1.19596e-73
94274	PPP1R14A	mRNA	-2.02463	0.00317956
10219	KLRG1	mRNA	-2.02496	1.68763e-05
4330	MN1	mRNA	-2.03209	1.62222e-12
862	RUNX1T1	mRNA	-2.04523	7.99657e-38
65055	REEP1	mRNA	-2.04756	0.0171421
90523	MLIP	mRNA	-2.05559	3.18473e-11
57134	MAN1C1	mRNA	-2.06113	3.8451e-21
4092	SMAD7	mRNA	-2.07074	1.5361e-08
63876	PKNOX2	mRNA	-2.07348	0.0243952
10631	POSTN	mRNA	-2.08685	0.0241443
5999	RGS4	mRNA	-2.10503	9.45001e-19
148418	SAMD13	mRNA	-2.10532	1.0244e-05
9936	CD302	mRNA	-2.14057	7.04263e-48
22915	MMRN1	mRNA	-2.14315	3.15905e-90
1462	VCAN	mRNA	-2.16554	0.00566368
59277	NTN4	mRNA	-2.16579	2.46877e-104
57105	CYSLTR2	mRNA	-2.18325	0.0135862
10129	FRY	mRNA	-2.20869	6.0132e-48
2878	GPX3	mRNA	-2.21419	1.02119e-16
54873	PALMD	mRNA	-2.24963	1.04511e-25
4070	TACSTD2	mRNA	-2.2797	6.27925e-28
7056	THBD	mRNA	-2.29297	7.26991e-28
4232	MEST	mRNA	-2.31058	7.6607e-06
10266	RAMP2	mRNA	-2.32834	5.3748e-21
84898	PLXDC2	mRNA	-2.32967	0.00454848
57211	ADGRG6	mRNA	-2.3331	3.66071e-65
8821	INPP4B	mRNA	-2.33569	4.99906e-14
401190	RGS7BP	mRNA	-2.33604	0.000281336
27145	FILIP1	mRNA	-2.34269	7.85403e-25
23627	PRND	mRNA	-2.34612	0.00420876
3294	HSD17B2	mRNA	-2.3546	1.67824e-05
284	ANGPT1	mRNA	-2.35722	2.40622e-06
5608	MAP2K6	mRNA	-2.37348	1.75408e-21
143686	SESN3	mRNA	-2.37436	2.56324e-19
5212	VIT	mRNA	-2.3808	0.0391801
84632	AFAP1L2	mRNA	-2.3981	7.9775e-08
115827	RAB3C	mRNA	-2.40479	0.0158108
144165	PRICKLE1	mRNA	-2.41062	4.40822e-58
2006	ELN	mRNA	-2.449	0.00897679
1902	LPAR1	mRNA	-2.46722	0.0302375
9429	ABCG2	mRNA	-2.51889	8.37029e-13
54941	RNF125	mRNA	-2.52028	1.69737e-10
3352	HTR1D	mRNA	-2.54505	7.06344e-10
1359	CPA3	mRNA	-2.56166	0.000138205
25840	METTL7A	mRNA	-2.56764	1.81269e-32
41	ASIC1	mRNA	-2.58474	1.18715e-06
148534	TMEM56	mRNA	-2.59036	0.00891279
138881	OR1L8	mRNA	-2.5932	0.00188337
54345	SOX18	mRNA	-2.59596	9.31032e-53
816	CAMK2B	mRNA	-2.59825	5.30786e-05
26471	NUPR1	mRNA	-2.60426	0.0323908
170692	ADAMTS18	mRNA	-2.62612	1.99957e-33
112609	MRAP2	mRNA	-2.6386	7.43033e-18
58480	RHOU	mRNA	-2.65333	0.00689162
54810	GIPC2	mRNA	-2.65802	2.509e-23
117248	GALNT15	mRNA	-2.66675	1.31581e-11
4647	MYO7A	mRNA	-2.66928	5.31793e-10
55340	GIMAP5	mRNA	-2.69154	0.00222677
10100	TSPAN2	mRNA	-2.72525	0.0113186
399668	SMIM10L2A	mRNA	-2.73304	6.80843e-05
4613	MYCN	mRNA	-2.80128	1.73794e-07
652	BMP4	mRNA	-2.80707	1.15864e-80
7373	COL14A1	mRNA	-2.82106	0.042445
3232	HOXD3	mRNA	-2.83784	0.000985829
9573	GDF3	mRNA	-2.84898	0.00157566
3691	ITGB4	mRNA	-2.91485	1.54266e-20
140738	TMEM37	mRNA	-2.93163	4.10075e-12
51705	EMCN	mRNA	-2.93279	7.15718e-129
64231	MS4A6A	mRNA	-2.9411	0.00244821
64084	CLSTN2	mRNA	-2.96543	0.00274041
83394	PITPNM3	mRNA	-2.9699	1.1463e-06
79825	EFCC1	mRNA	-2.99759	0.00310321
84709	MGARP	mRNA	-3.00213	9.16061e-43
83483	PLVAP	mRNA	-3.0096	1.98718e-18
284739	C20orf204	mRNA	-3.03029	0.00386786
6403	SELP	mRNA	-3.09654	1.41534e-14
22998	LIMCH1	mRNA	-3.11339	2.3111e-32
168544	ZNF467	mRNA	-3.12441	1.10728e-37
5166	PDK4	mRNA	-3.14111	3.01576e-29
1769	DNAH8	mRNA	-3.16921	0.0186618
1959	EGR2	mRNA	-3.24629	0.034367
85027	SMIM3	mRNA	-3.28483	2.87074e-10
51316	PLAC8	mRNA	-3.30774	2.74249e-11
216	ALDH1A1	mRNA	-3.39492	4.19722e-73
2823	GPM6A	mRNA	-3.44934	0.0321763
9865	TRIL	mRNA	-3.47431	6.3678e-05
57338	JPH3	mRNA	-3.48413	1.8876e-12
9892	SNAP91	mRNA	-3.53401	0.000269102
978	CDA	mRNA	-3.59344	0.00167648
6358	CCL14	mRNA	-3.64575	1.18414e-12
26468	LHX6	mRNA	-3.67979	1.02272e-11
5493	PPL	mRNA	-3.70893	3.20202e-05
762	CA4	mRNA	-3.72128	0.0310985
9071	CLDN10	mRNA	-3.72201	0.0318913
5653	KLK6	mRNA	-3.81925	0.0275184
3061	HCRTR1	mRNA	-3.91025	0.0308608
2788	GNG7	mRNA	-3.92342	0.00131414
26289	AK5	mRNA	-3.98411	2.83427e-20
948	CD36	mRNA	-4.03137	2.5055e-06
55576	STAB2	mRNA	-4.1065	0.000862559
6368	CCL23	mRNA	-4.19881	0.00912123
202658	TRIM39-RPP21	mRNA	-4.23357	0.00852585
362	AQP5	mRNA	-4.36827	0.00620481
286749	STON1-GTF2A1L	mRNA	-4.37797	0.00496196
10894	LYVE1	mRNA	-4.49571	2.38212e-18
90865	IL33	mRNA	-4.63996	1.38219e-06
79148	MMP28	mRNA	-4.68485	7.05332e-19
3625	INHBB	mRNA	-4.858	0.0276426
153	ADRB1	mRNA	-4.87348	0.039078
6755	SSTR5	mRNA	-5.02019	0.0162169
6039	RNASE6	mRNA	-5.09157	0.0160849
2701	GJA4	mRNA	-5.15159	4.13962e-20
6414	SELENOP	mRNA	-5.41	0.00589549
1776	DNASE1L3	mRNA	-5.58501	0.00245755
2702	GJA5	mRNA	-5.85759	7.84454e-19
358	AQP1	mRNA	-6.46309	5.62534e-133
