## Supplement Table 2 for "Neratinib, a clinical drug against breast cancer, protects against atherosclerosis via ASK1 inhibition"

### Sheet: 2020-11-19-IL1b HUVEC transcrip
Gene ID	Gene Symbol	Type	log2 (IL1b / Vehicle)	Qvalue (IL1b / Vehicle)
1437	CSF2	mRNA	10.5208	2.36243e-95
6355	CCL8	mRNA	10.0019	9.25863e-10
93082	NEURL3	mRNA	9.61789	2.30141e-13
1440	CSF3	mRNA	9.58924	5.79172e-267
6401	SELE	mRNA	9.38074	3.35406e-292
718	C3	mRNA	9.08154	3.58749e-15
7130	TNFAIP6	mRNA	8.83726	1.18539e-10
6374	CXCL5	mRNA	8.76688	7.20665e-118
6372	CXCL6	mRNA	8.7081	4.11716e-202
2921	CXCL3	mRNA	8.6391	5.89514e-129
3934	LCN2	mRNA	8.38926	3.8879e-09
10537	UBD	mRNA	8.28465	5.51001e-38
2920	CXCL2	mRNA	8.04506	0
3627	CXCL10	mRNA	7.94332	2.02715e-10
2532	ACKR1	mRNA	7.85011	1.23218e-17
2919	CXCL1	mRNA	7.77524	1.69291e-215
79931	TNIP3	mRNA	7.75536	5.45275e-45
352999	C6orf58	mRNA	7.65079	1.48102e-06
85443	DCLK3	mRNA	7.58341	5.70151e-07
3553	IL1B	mRNA	7.48162	1.04097e-38
6364	CCL20	mRNA	7.32154	1.87479e-29
969	CD69	mRNA	7.29067	1.63621e-09
7412	VCAM1	mRNA	7.17146	1.29448e-37
5266	PI3	mRNA	7.10402	9.4611e-06
3576	CXCL8	mRNA	7.06832	1.19844e-38
7097	TLR2	mRNA	6.9983	3.34165e-22
716	C1S	mRNA	6.95318	3.77751e-21
3371	TNC	mRNA	6.87816	6.40285e-17
84419	C15orf48	mRNA	6.8103	7.41143e-16
6376	CX3CL1	mRNA	6.69494	2.64018e-36
375057	STUM	mRNA	6.42606	0.000170626
140876	RIPOR3	mRNA	6.369	3.3904e-05
1116	CHI3L1	mRNA	6.33795	0.0040045
1577	CYP3A5	mRNA	6.30383	0.000687944
3604	TNFRSF9	mRNA	6.23985	2.62834e-27
10148	EBI3	mRNA	6.22671	3.42646e-45
148753	FAM163A	mRNA	6.19627	0.00153699
2847	MCHR1	mRNA	6.19484	4.91024e-06
6648	SOD2	mRNA	5.9372	2.18528e-247
1233	CCR4	mRNA	5.92017	0.00202632
9076	CLDN1	mRNA	5.88634	0.000364752
12	SERPINA3	mRNA	5.87369	0.0025482
8942	KYNU	mRNA	5.86671	1.85582e-08
4982	TNFRSF11B	mRNA	5.67763	1.45856e-20
145741	C2CD4A	mRNA	5.63909	5.23822e-17
255239	ANKK1	mRNA	5.58211	0.00104029
353345	GPR141	mRNA	5.5389	2.2829e-09
219527	LRRC55	mRNA	5.51428	0.0107851
7124	TNF	mRNA	5.5128	0.0122186
5322	PLA2G5	mRNA	5.49434	0.00219574
26253	CLEC4E	mRNA	5.45684	0.0193019
89932	PAPLN	mRNA	5.41159	1.86151e-159
7293	TNFRSF4	mRNA	5.3738	1.009e-27
2212	FCGR2A	mRNA	5.35426	0.000214683
105374378	LOC105374378	lncRNA	5.33168	0.0183063
285016	ALKAL2	mRNA	5.33133	0.016517
8651	SOCS1	mRNA	5.26392	4.25067e-42
338440	ANO9	mRNA	5.25943	8.9181e-09
6347	CCL2	mRNA	5.21133	5.88223e-25
3898	LAD1	mRNA	5.19617	0.0385929
3918	LAMC2	mRNA	5.15338	0.0146443
4050	LTB	mRNA	5.12013	5.60384e-32
5031	P2RY6	mRNA	5.10839	2.95771e-09
3383	ICAM1	mRNA	5.08694	2.93064e-33
9242	MSC	mRNA	5.01644	0.00020434
4023	LPL	mRNA	4.99679	0.00929638
79668	PARP8	mRNA	4.99522	0.0115705
440073	IQSEC3	mRNA	4.91754	0.0302957
8876	VNN1	mRNA	4.90715	0.0162717
3569	IL6	mRNA	4.90539	1.33702e-11
6547	SLC8A3	mRNA	4.82049	0.0287965
64332	NFKBIZ	mRNA	4.78283	1.20832e-24
4689	NCF4	mRNA	4.71093	1.31721e-05
130367	SGPP2	mRNA	4.70389	2.95903e-06
6869	TACR1	mRNA	4.69029	0.00760696
374	AREG	mRNA	4.66726	0.0266443
330	BIRC3	mRNA	4.64802	4.90853e-51
92737	DNER	mRNA	4.64292	4.06544e-05
6542	SLC7A2	mRNA	4.539	2.947e-126
23220	DTX4	mRNA	4.53582	1.2738e-23
1052	CEBPD	mRNA	4.41713	9.28861e-99
7185	TRAF1	mRNA	4.41477	5.45753e-57
8013	NR4A3	mRNA	4.37524	6.49379e-07
624	BDKRB2	mRNA	4.37175	9.03053e-08
3552	IL1A	mRNA	4.36006	0.00199642
116844	LRG1	mRNA	4.28572	2.38607e-09
55301	OLAH	mRNA	4.22855	0.0299098
715	C1R	mRNA	4.19894	1.74533e-07
7128	TNFAIP3	mRNA	4.13876	3.89498e-61
3781	KCNN2	mRNA	4.13108	5.77256e-18
5396	PRRX1	mRNA	4.12698	3.01982e-10
23308	ICOSLG	mRNA	4.1092	1.22756e-88
3310	HSPA6	mRNA	4.00872	0.00542232
3574	IL7	mRNA	3.99385	0.00491939
102723996	LOC102723996	mRNA	3.97434	0.0186966
80149	ZC3H12A	mRNA	3.8747	1.64474e-87
2152	F3	mRNA	3.83457	2.48891e-10
629	CFB	mRNA	3.81429	4.00645e-08
1520	CTSS	mRNA	3.80332	9.24561e-46
80320	SP6	mRNA	3.78427	1.2639e-17
7940	LST1	mRNA	3.76714	0.0002606
8447	DOC2B	mRNA	3.72359	0.000948066
64127	NOD2	mRNA	3.70976	0.000105232
9108	MTMR7	mRNA	3.67473	0.000617554
219670	ENKUR	mRNA	3.66572	0.0357791
7127	TNFAIP2	mRNA	3.66513	2.67677e-45
388125	C2CD4B	mRNA	3.64249	7.71814e-51
4319	MMP10	mRNA	3.61692	7.64298e-06
6532	SLC6A4	mRNA	3.60757	1.32383e-14
27253	PCDH17	mRNA	3.59498	0.000306695
114897	C1QTNF1	mRNA	3.52781	4.32614e-25
9388	LIPG	mRNA	3.5255	0.000242592
5801	PTPRR	mRNA	3.48618	0.00568104
5743	PTGS2	mRNA	3.48277	9.55728e-90
7020	TFAP2A	mRNA	3.47728	0.00739491
6354	CCL7	mRNA	3.4029	3.04795e-10
6274	S100A3	mRNA	3.40001	7.2991e-14
27289	RND1	mRNA	3.37113	8.81761e-64
1513	CTSK	mRNA	3.36899	1.73386e-54
5452	POU2F2	mRNA	3.35909	6.43628e-72
3575	IL7R	mRNA	3.3326	1.67185e-17
10158	PDZK1IP1	mRNA	3.30994	0.000985201
51268	PIPOX	mRNA	3.29483	1.35477e-06
8605	PLA2G4C	mRNA	3.29347	8.83496e-64
3914	LAMB3	mRNA	3.27039	4.85481e-55
56892	TCIM	mRNA	3.26575	8.86416e-82
25841	ABTB2	mRNA	3.25775	2.11357e-05
51365	PLA1A	mRNA	3.2479	0.00216191
10437	IFI30	mRNA	3.1857	1.76857e-15
153020	RASGEF1B	mRNA	3.16309	1.054e-05
10008	KCNE3	mRNA	3.14632	8.31664e-12
115362	GBP5	mRNA	3.13859	2.9818e-10
4600	MX2	mRNA	3.06434	0.00157701
11309	SLCO2B1	mRNA	3.05801	0.000792324
3899	AFF3	mRNA	3.04306	0.000305925
11033	ADAP1	mRNA	3.03595	1.68443e-08
1295	COL8A1	mRNA	3.0332	1.01538e-42
597	BCL2A1	mRNA	3.01635	0.000472612
1993	ELAVL2	mRNA	3.01619	0.000204611
92241	RCSD1	mRNA	2.97891	0.000911831
3620	IDO1	mRNA	2.95401	0.00365865
161502	CFAP161	mRNA	2.93793	0.0134731
9734	HDAC9	mRNA	2.89875	1.47601e-24
259307	IL4I1	mRNA	2.89505	1.28433e-44
54331	GNG2	mRNA	2.8838	6.92406e-10
23286	WWC1	mRNA	2.88323	1.06753e-06
94240	EPSTI1	mRNA	2.86256	5.23109e-08
6558	SLC12A2	mRNA	2.86125	9.64443e-77
3038	HAS3	mRNA	2.85175	4.49738e-13
7143	TNR	mRNA	2.84591	0.00716252
51655	RASD1	mRNA	2.83708	3.12475e-15
4792	NFKBIA	mRNA	2.83635	8.23822e-101
727936	GXYLT2	mRNA	2.82802	3.90932e-05
3669	ISG20	mRNA	2.8001	1.77098e-26
3592	IL12A	mRNA	2.77869	0.000303747
43	ACHE	mRNA	2.77339	3.1329e-06
57007	ACKR3	mRNA	2.7666	2.92329e-10
1307	COL16A1	mRNA	2.74482	2.08779e-12
91543	RSAD2	mRNA	2.74355	0.000437385
9235	IL32	mRNA	2.73735	5.29024e-84
9002	F2RL3	mRNA	2.7353	3.51799e-08
115361	GBP4	mRNA	2.72215	1.56271e-36
129607	CMPK2	mRNA	2.71222	7.37542e-07
1439	CSF2RB	mRNA	2.69299	1.70063e-39
84665	MYPN	mRNA	2.69153	0.00540134
972	CD74	mRNA	2.68839	0.000412272
3718	JAK3	mRNA	2.67357	7.69395e-19
85352	SHISAL1	mRNA	2.65191	0.0219034
2150	F2RL1	mRNA	2.62716	5.17005e-05
23037	PDZD2	mRNA	2.61697	6.11335e-08
8482	SEMA7A	mRNA	2.60037	2.50433e-11
1326	MAP3K8	mRNA	2.58115	1.81937e-23
5156	PDGFRA	mRNA	2.55878	4.70722e-05
5971	RELB	mRNA	2.5499	1.1393e-33
8111	GPR68	mRNA	2.54129	3.00789e-05
1134	CHRNA1	mRNA	2.53131	1.96993e-14
7357	UGCG	mRNA	2.49866	5.49327e-73
8638	OASL	mRNA	2.48123	0.0033571
23057	NMNAT2	mRNA	2.48009	0.00119391
6764	ST5	mRNA	2.45469	1.57163e-35
22795	NID2	mRNA	2.41097	3.31076e-07
8809	IL18R1	mRNA	2.40955	3.66905e-15
79750	ZNF385D	mRNA	2.40272	0.00520821
81788	NUAK2	mRNA	2.39442	4.29958e-16
5046	PCSK6	mRNA	2.39292	1.55822e-08
8767	RIPK2	mRNA	2.38627	4.89031e-89
130574	LYPD6	mRNA	2.37548	1.41766e-23
115908	CTHRC1	mRNA	2.3754	3.31434e-33
4939	OAS2	mRNA	2.34097	9.50309e-11
57214	CEMIP	mRNA	2.3238	0.000518177
119587	CPXM2	mRNA	2.28937	3.7675e-06
3134	HLA-F	mRNA	2.27717	0.0363248
4501	MT1X	mRNA	2.2668	9.94242e-07
1850	DUSP8	mRNA	2.2668	7.26507e-09
3773	KCNJ16	mRNA	2.23755	0.00620075
6352	CCL5	mRNA	2.23066	0.0022525
3659	IRF1	mRNA	2.22974	2.82056e-25
79056	PRRG4	mRNA	2.21057	0.000101675
84466	MEGF10	mRNA	2.20714	0.000960248
57002	YAE1	mRNA	2.20654	2.10053e-05
5098	PCDHGC3	mRNA	2.19419	2.05999e-82
57863	CADM3	mRNA	2.19265	0.00673524
196500	PIANP	mRNA	2.17886	4.87034e-05
51334	PRR16	mRNA	2.17502	0.00534786
4599	MX1	mRNA	2.1582	0.000389025	IFN-1 downstream
4791	NFKB2	mRNA	2.13602	1.69339e-37
4824	NKX3-1	mRNA	2.12943	2.22466e-08
27074	LAMP3	mRNA	2.10833	1.36387e-09
121551	BTBD11	mRNA	2.10288	0.00299356
3656	IRAK2	mRNA	2.10224	3.34377e-32
182	JAG1	mRNA	2.09265	8.74761e-21
51513	ETV7	mRNA	2.09223	0.000170626
5054	SERPINE1	mRNA	2.08113	2.25707e-26
51296	SLC15A3	mRNA	2.07972	4.45321e-10
3696	ITGB8	mRNA	2.07665	3.96556e-22
9945	GFPT2	mRNA	2.0694	4.52127e-10
25819	NOCT	mRNA	2.06329	5.69642e-15
9641	IKBKE	mRNA	2.05953	1.48364e-33
10964	IFI44L	mRNA	2.05598	0.00884506
28231	SLCO4A1	mRNA	2.0472	7.79405e-22
6373	CXCL11	mRNA	2.04663	5.58132e-12
5328	PLAU	mRNA	2.03916	0.0073741
10912	GADD45G	mRNA	2.02846	0.032076
4254	KITLG	mRNA	2.02727	4.53109e-09
56243	KIAA1217	mRNA	2.01756	5.55467e-28
4487	MSX1	mRNA	2.01252	1.12893e-10
65983	GRAMD2B	mRNA	2.00499	1.9521e-13
10318	TNIP1	mRNA	2.0045	1.43733e-35
6385	SDC4	mRNA	2.0016	4.15979e-36
4430	MYO1B	mRNA	2.00084	1.30712e-19
1435	CSF1	mRNA	1.99957	1.28385e-16
26025	PCDHGA12	mRNA	1.99843	1.06225e-17
3434	IFIT1	mRNA	1.9922	0.000501979
219699	UNC5B	mRNA	1.99022	4.45896e-08
3672	ITGA1	mRNA	1.98622	1.01617e-06
23462	HEY1	mRNA	1.9733	6.89768e-06
51294	PCDH12	mRNA	1.94349	5.891e-67
639	PRDM1	mRNA	1.93784	9.77759e-11
1634	DCN	mRNA	1.93054	0.00584613
29940	DSE	mRNA	1.9043	9.1657e-42
4502	MT2A	mRNA	1.90237	1.39455e-26
64866	CDCP1	mRNA	1.90194	0.00701648
4897	NRCAM	mRNA	1.89615	0.00190969
56978	PRDM8	mRNA	1.8905	0.00578113
134285	TMEM171	mRNA	1.88642	1.55011e-06
283537	SLC46A3	mRNA	1.88621	8.16354e-10
92610	TIFA	mRNA	1.88462	3.75291e-21
6303	SAT1	mRNA	1.84641	1.03442e-12
387763	C11orf96	mRNA	1.84362	1.24265e-05
374378	GALNT18	mRNA	1.83868	9.09619e-06
79651	RHBDF2	mRNA	1.83412	1.87963e-31
9143	SYNGR3	mRNA	1.83332	9.30025e-06
58494	JAM2	mRNA	1.83253	9.83663e-13
9308	CD83	mRNA	1.82897	0.000994056
284759	SIRPB2	mRNA	1.82826	6.66463e-18
9586	CREB5	mRNA	1.82327	1.40029e-10
3106	HLA-B	mRNA	1.81785	2.00304e-13
6402	SELL	mRNA	1.81263	5.60498e-08
3685	ITGAV	mRNA	1.80613	8.4588e-13
27151	CPAMD8	mRNA	1.79642	8.11687e-06
79627	OGFRL1	mRNA	1.79099	7.19936e-31
1879	EBF1	mRNA	1.79051	0.0159262
11182	SLC2A6	mRNA	1.78688	9.14116e-18
7424	VEGFC	mRNA	1.76417	1.254e-08
1827	RCAN1	mRNA	1.7641	8.74628e-33
7100	TLR5	mRNA	1.75107	0.030938
5698	PSMB9	mRNA	1.74471	1.57904e-07
8974	P4HA2	mRNA	1.73974	4.4964e-49
8534	CHST1	mRNA	1.73875	7.53532e-12
5366	PMAIP1	mRNA	1.72396	1.5606e-14
79961	DENND2D	mRNA	1.72298	0.00794006
286343	LURAP1L	mRNA	1.72132	4.00474e-07
100996720	LOC100996720	lncRNA	1.71757	0.00069177
338	APOB	mRNA	1.71235	0.0207786
51719	CAB39	mRNA	1.70274	4.33542e-33
734	OSGIN2	mRNA	1.67989	3.15203e-36
2633	GBP1	mRNA	1.67716	1.56739e-11
9589	WTAP	mRNA	1.67116	4.00927e-23
51700	CYB5R2	mRNA	1.66834	6.34699e-05
493861	EID3	mRNA	1.66517	0.0405408
1890	TYMP	mRNA	1.64285	0.000448858
5097	PCDH1	mRNA	1.64081	1.59097e-45
3726	JUNB	mRNA	1.63854	2.1948e-21
9173	IL1RL1	mRNA	1.63117	0.0175832
8572	PDLIM4	mRNA	1.63114	1.23218e-17
5918	RARRES1	mRNA	1.62746	0.00124331
89795	NAV3	mRNA	1.61858	5.52059e-06
10156	RASA4	mRNA	1.6164	0.000126254
7111	TMOD1	mRNA	1.61028	1.37015e-05
64135	IFIH1	mRNA	1.6094	1.99524e-15
65266	WNK4	mRNA	1.60877	0.0497652
80830	APOL6	mRNA	1.60861	4.88369e-10
3097	HIVEP2	mRNA	1.6084	6.25832e-13
596	BCL2	mRNA	1.59988	0.00849814
4790	NFKB1	mRNA	1.5955	1.51896e-29
23562	CLDN14	mRNA	1.58319	0.00410711
146433	IL34	mRNA	1.58241	0.00313072
6932	TCF7	mRNA	1.58225	0.000360642
80833	APOL3	mRNA	1.57913	8.4588e-13
8771	TNFRSF6B	mRNA	1.57362	4.21899e-06
10068	IL18BP	mRNA	1.55619	4.97155e-05
8871	SYNJ2	mRNA	1.54333	3.64237e-18
1282	COL4A1	mRNA	1.54214	2.5929e-21
91133	L3MBTL4	mRNA	1.53938	0.0149529
3643	INSR	mRNA	1.52915	5.80568e-27
7837	PXDN	mRNA	1.52894	9.73715e-21
285513	GPRIN3	mRNA	1.52669	0.000733219
8744	TNFSF9	mRNA	1.52657	0.00127254
1362	CPD	mRNA	1.52468	7.50444e-18
84159	ARID5B	mRNA	1.52335	5.81855e-11
6583	SLC22A4	mRNA	1.52048	1.06773e-10
2643	GCH1	mRNA	1.51744	2.77911e-05
7474	WNT5A	mRNA	1.51415	0.0192641
3759	KCNJ2	mRNA	1.49631	6.80015e-09
5997	RGS2	mRNA	1.48528	1.69947e-10
127435	PODN	mRNA	1.48095	0.000145296
11213	IRAK3	mRNA	1.47431	7.07246e-13
83862	TMEM120A	mRNA	1.4681	9.50309e-11
347733	TUBB2B	mRNA	1.4658	0.0213871
79709	COLGALT1	mRNA	1.46142	3.89127e-36
154043	CNKSR3	mRNA	1.4563	9.392e-08
9050	PSTPIP2	mRNA	1.45531	0.00155758
7980	TFPI2	mRNA	1.45142	1.40155e-07
221468	TMEM217	mRNA	1.44813	3.54878e-07
10788	IQGAP2	mRNA	1.44571	0.000611717
5025	P2RX4	mRNA	1.44535	3.5663e-19
25797	QPCT	mRNA	1.44392	1.64455e-28
9619	ABCG1	mRNA	1.44183	1.74647e-29
4015	LOX	mRNA	1.44109	2.07113e-11
9507	ADAMTS4	mRNA	1.43693	0.0338932
4938	OAS1	mRNA	1.43662	4.84438e-05
24	ABCA4	mRNA	1.42727	0.00210133
3815	KIT	mRNA	1.42374	4.62449e-06
874	CBR3	mRNA	1.41898	1.74727e-06
2495	FTH1	mRNA	1.41771	3.03708e-25
22904	SBNO2	mRNA	1.41048	1.58589e-24
2710	GK	mRNA	1.40155	1.58819e-10
7043	TGFB3	mRNA	1.39113	0.00045238
604	BCL6	mRNA	1.38187	5.83021e-10
3554	IL1R1	mRNA	1.3716	1.28984e-12
23586	DDX58	mRNA	1.36293	3.22604e-10
56999	ADAMTS9	mRNA	1.36087	2.82954e-08
63971	KIF13A	mRNA	1.35819	2.71294e-25
337876	CHSY3	mRNA	1.35389	3.62528e-05
100271927	RASA4B	mRNA	1.35119	0.000805301
11040	PIM2	mRNA	1.35024	4.00775e-10
643866	CBLN3	mRNA	1.34989	0.000136458
4940	OAS3	mRNA	1.34819	3.12761e-05
4638	MYLK	mRNA	1.3461	1.65873e-12
9823	ARMCX2	mRNA	1.34595	1.04625e-11
116238	TLCD1	mRNA	1.34307	0.00147329
55118	CRTAC1	mRNA	1.34141	7.58999e-05
132299	OCIAD2	mRNA	1.32547	4.6711e-07
115123	2020-03-03	mRNA	1.3221	1.92064e-15
8613	PLPP3	mRNA	1.32128	1.5519e-16
85463	ZC3H12C	mRNA	1.32115	1.11606e-13
23034	SAMD4A	mRNA	1.3206	2.05112e-13
6892	TAPBP	mRNA	1.31608	3.67816e-28
3437	IFIT3	mRNA	1.31501	0.000771059
25816	TNFAIP8	mRNA	1.31308	3.59879e-09
10626	TRIM16	mRNA	1.31121	2.02463e-12
3429	IFI27	mRNA	1.31074	1.11833e-12
4891	SLC11A2	mRNA	1.30762	2.16694e-25
3955	LFNG	mRNA	1.30579	5.36646e-06
5920	RARRES3	mRNA	1.30048	0.00322958
5924	RASGRF2	mRNA	1.30033	0.00524505
5744	PTHLH	mRNA	1.30015	0.0416792
2537	IFI6	mRNA	1.29466	6.15169e-06
116496	FAM129A	mRNA	1.29462	0.003464
220042	DDIAS	mRNA	1.2937	1.23378e-05
2634	GBP2	mRNA	1.29149	7.1077e-16
3398	ID2	mRNA	1.28997	1.60668e-05
85441	HELZ2	mRNA	1.27496	2.90142e-14
116071	BATF2	mRNA	1.27326	0.0469658
861	RUNX1	mRNA	1.2719	5.43454e-05
3601	IL15RA	mRNA	1.26656	1.83398e-14
834	CASP1	mRNA	1.26542	4.53303e-06
115265	DDIT4L	mRNA	1.26092	2.09806e-05
4856	NOV	mRNA	1.25751	0.0240024
24145	PANX1	mRNA	1.25573	2.67388e-20
6615	SNAI1	mRNA	1.25432	4.97705e-07
84957	RELT	mRNA	1.25253	2.36136e-11
5155	PDGFB	mRNA	1.25251	5.52778e-16
9771	RAPGEF5	mRNA	1.24845	1.35074e-12
80008	TMEM156	mRNA	1.24218	0.0207786
55620	STAP2	mRNA	1.2393	6.2151e-09
79722	ANKRD55	mRNA	1.23222	0.000948066
10135	NAMPT	mRNA	1.22469	6.11485e-09
83595	SOX7	mRNA	1.2223	8.29801e-23
79642	ARSJ	mRNA	1.22203	2.49402e-06
81606	LBH	mRNA	1.21994	0.000199833
80824	DUSP16	mRNA	1.21327	7.39137e-13
9021	SOCS3	mRNA	1.2112	0.000864532
1284	COL4A2	mRNA	1.20999	5.94995e-14
4088	SMAD3	mRNA	1.20697	9.82128e-11
4794	NFKBIE	mRNA	1.20477	5.07257e-19
10010	TANK	mRNA	1.20073	1.43227e-09
344558	SH3RF3	mRNA	1.20031	1.20074e-15
23764	MAFF	mRNA	1.1995	1.39504e-16
201799	TMEM154	mRNA	1.19624	0.0159262
140606	SELENOM	mRNA	1.18725	1.36494e-14
56920	SEMA3G	mRNA	1.18672	0.000252085
102724428	SIK1B	mRNA	1.18307	0.000440192
132243	H1FOO	mRNA	1.17382	0.0196623
135	ADORA2A	mRNA	1.17329	9.05685e-07
64778	FNDC3B	mRNA	1.17073	4.72488e-06
64092	SAMSN1	mRNA	1.16511	8.07405e-06
1837	DTNA	mRNA	1.16168	0.0315449
134266	GRPEL2	mRNA	1.16092	2.13571e-08
7187	TRAF3	mRNA	1.15849	1.38677e-12
55240	STEAP3	mRNA	1.15401	6.51229e-05
723790	HIST2H2AA4	mRNA	1.14979	0.0217884
8337	HIST2H2AA3	mRNA	1.14979	0.0217884
2346	FOLH1	mRNA	1.14591	0.044472
80380	PDCD1LG2	mRNA	1.14473	1.15311e-06
23005	MAPKBP1	mRNA	1.14294	3.66209e-13
10602	CDC42EP3	mRNA	1.14262	1.47026e-14
2047	EPHB1	mRNA	1.1368	0.0478738
22996	TTC39A	mRNA	1.13401	0.0400593
54453	RIN2	mRNA	1.12765	1.79564e-11
5664	PSEN2	mRNA	1.12713	8.52111e-09
84807	NFKBID	mRNA	1.12704	0.0028943
80146	UXS1	mRNA	1.12172	3.11801e-22
5699	PSMB10	mRNA	1.12035	2.24456e-05
60485	SAV1	mRNA	1.1186	3.9269e-24
221178	SPATA13	mRNA	1.11786	0.0140589
1051	CEBPB	mRNA	1.11419	0.00179681
58480	RHOU	mRNA	1.11116	0.038208
11010	GLIPR1	mRNA	1.10927	1.20544e-14
4683	NBN	mRNA	1.10318	2.55242e-09
6890	TAP1	mRNA	1.10154	4.90861e-11
8654	PDE5A	mRNA	1.09969	0.0120848
54434	SSH1	mRNA	1.09508	7.30255e-15
3269	HRH1	mRNA	1.08839	4.87828e-08
961	CD47	mRNA	1.08783	9.87276e-15
51267	CLEC1A	mRNA	1.08474	1.99968e-13
11082	ESM1	mRNA	1.08151	4.14419e-05
23089	PEG10	mRNA	1.0815	0.00149712
467	ATF3	mRNA	1.07537	0.000430593
10076	PTPRU	mRNA	1.07518	0.0109828
4493	MT1E	mRNA	1.075	0.00466996
6091	ROBO1	mRNA	1.07404	9.82505e-09
634	CEACAM1	mRNA	1.07239	0.002811
64131	XYLT1	mRNA	1.07168	0.0192713
57118	CAMK1D	mRNA	1.06935	0.0315522
2355	FOSL2	mRNA	1.06813	3.42181e-15
23002	DAAM1	mRNA	1.06707	0.00101487
100	ADA	mRNA	1.06612	5.53369e-07
2113	ETS1	mRNA	1.05945	1.48041e-19
9603	NFE2L3	mRNA	1.0566	1.24517e-06
79875	THSD4	mRNA	1.05545	4.26061e-05
283554	GPR137C	mRNA	1.05541	0.0142629
5099	PCDH7	mRNA	1.05491	0.000465001
57568	SIPA1L2	mRNA	1.05332	1.85582e-08
55160	ARHGEF10L	mRNA	1.05244	1.95287e-06
4837	NNMT	mRNA	1.0512	8.19389e-13
151449	GDF7	mRNA	1.04989	0.0242743
57685	CACHD1	mRNA	1.04651	7.80159e-07
3430	IFI35	mRNA	1.04601	6.28337e-05
23092	ARHGAP26	mRNA	1.04353	5.81855e-11
3133	HLA-E	mRNA	1.04337	2.36739e-09
8506	CNTNAP1	mRNA	1.03816	6.4804e-05
79572	ATP13A3	mRNA	1.03338	1.40349e-06
8836	GGH	mRNA	1.03237	8.43921e-13
3556	IL1RAP	mRNA	1.03095	0.0054212
22936	ELL2	mRNA	1.02957	3.59879e-09
602	BCL3	mRNA	1.02889	4.42014e-07
51752	ERAP1	mRNA	1.02815	3.62881e-07
141	ADPRH	mRNA	1.02323	3.34389e-05
5880	RAC2	mRNA	1.02141	5.95492e-08
5270	SERPINE2	mRNA	1.02084	2.12823e-06
8204	NRIP1	mRNA	1.0205	8.33393e-07
10123	ARL4C	mRNA	1.0125	9.39054e-06
6891	TAP2	mRNA	1.00912	1.49744e-08
7122	CLDN5	mRNA	1.00858	5.69107e-08
83999	KREMEN1	mRNA	1.00453	0.0136236
1948	EFNB2	mRNA	0.994976	4.06544e-05
8743	TNFSF10	mRNA	0.992295	4.81162e-08
162394	SLFN5	mRNA	0.991254	7.87184e-09
51714	SELENOT	mRNA	0.990973	2.4603e-17
1021	CDK6	mRNA	0.987518	1.11218e-07
1947	EFNB1	mRNA	0.987133	2.43184e-13
3985	LIMK2	mRNA	0.986751	2.01624e-15
9762	LZTS3	mRNA	0.985645	0.0194542
29967	LRP12	mRNA	0.984103	0.00155758
388	RHOB	mRNA	0.98222	4.0326e-28
51090	PLLP	mRNA	0.982023	0.00149623
65249	ZSWIM4	mRNA	0.979497	3.99465e-16
163732	CITED4	mRNA	0.979492	0.0132158
9314	KLF4	mRNA	0.978197	0.0440228
5029	P2RY2	mRNA	0.976056	0.00678549
152559	PAQR3	mRNA	0.974635	5.94228e-05
84668	FAM126A	mRNA	0.973554	5.39338e-08
221656	KDM1B	mRNA	0.972641	0.000213683
3665	IRF7	mRNA	0.972421	0.000335908
10018	BCL2L11	mRNA	0.967118	1.29582e-07
9911	TMCC2	mRNA	0.96641	1.61034e-05
27075	TSPAN13	mRNA	0.966162	0.000388231
55048	VPS37C	mRNA	0.964758	1.46254e-13
83706	FERMT3	mRNA	0.961263	2.50398e-09
4124	MAN2A1	mRNA	0.960445	1.17919e-06
9672	SDC3	mRNA	0.958813	2.143e-09
9497	SLC4A7	mRNA	0.957367	0.000465092
387509	GPR153	mRNA	0.952184	1.89619e-05
90853	SPOCD1	mRNA	0.949135	6.93774e-05
54739	XAF1	mRNA	0.948245	0.000378807
27295	PDLIM3	mRNA	0.940846	3.19803e-05
10561	IFI44	mRNA	0.940222	7.8898e-05
6196	RPS6KA2	mRNA	0.940178	1.05683e-07
10308	ZNF267	mRNA	0.938285	2.03302e-06
9766	SUSD6	mRNA	0.937719	1.47322e-10
26018	LRIG1	mRNA	0.936513	0.00315492
8614	STC2	mRNA	0.929468	0.003605
118429	ANTXR2	mRNA	0.928541	6.04712e-10
4935	GPR143	mRNA	0.926877	0.0468148
80031	SEMA6D	mRNA	0.924095	3.79861e-06
5209	PFKFB3	mRNA	0.923495	0.000398572
81844	TRIM56	mRNA	0.92212	9.46889e-11
4591	TRIM37	mRNA	0.919481	3.01616e-10
51703	ACSL5	mRNA	0.917923	0.00789563
54625	PARP14	mRNA	0.91667	2.1529e-08
5420	PODXL	mRNA	0.914061	7.42696e-13
56672	AKIP1	mRNA	0.914057	1.89712e-07
6482	ST3GAL1	mRNA	0.91343	1.20074e-15
2635	GBP3	mRNA	0.912498	1.00863e-10
100302652	GPR75-ASB3	mRNA	0.911731	0.0317996
2996	GYPE	mRNA	0.911395	0.0464776
3459	IFNGR1	mRNA	0.911096	6.61508e-16
5721	PSME2	mRNA	0.908622	8.95615e-11
54972	TMEM132A	mRNA	0.908195	1.96192e-13
25800	SLC39A6	mRNA	0.908165	2.15272e-06
10221	TRIB1	mRNA	0.907728	2.07785e-05
1540	CYLD	mRNA	0.906583	1.65141e-05
23213	SULF1	mRNA	0.905819	0.00314847
219285	SAMD9L	mRNA	0.903671	0.000243939
7090	TLE3	mRNA	0.903415	4.24376e-09
4214	MAP3K1	mRNA	0.902958	0.000174824
51312	SLC25A37	mRNA	0.902817	4.23823e-11
255877	BCL6B	mRNA	0.90232	1.95456e-21
2697	GJA1	mRNA	0.899153	2.38895e-05
8542	APOL1	mRNA	0.896406	0.000450834
144811	LACC1	mRNA	0.892601	0.00473611
84002	B3GNT5	mRNA	0.890412	1.15311e-06
51129	ANGPTL4	mRNA	0.886366	0.0166724
54103	GSAP	mRNA	0.884988	0.0188972
25780	RASGRP3	mRNA	0.884885	1.24877e-08
23022	PALLD	mRNA	0.88384	2.49402e-06
10346	TRIM22	mRNA	0.883496	1.90678e-08
144406	WDR66	mRNA	0.879822	0.0131989
5292	PIM1	mRNA	0.878244	0.00131495
2908	NR3C1	mRNA	0.87605	1.07483e-07
340547	VSIG1	mRNA	0.875758	0.0162186
56099	PCDHGB7	mRNA	0.87522	4.54448e-09
11153	FICD	mRNA	0.874921	0.0337925
201191	SAMD14	mRNA	0.873779	2.24941e-05
4664	NAB1	mRNA	0.871088	1.48102e-06
5641	LGMN	mRNA	0.870388	3.16563e-10
10950	BTG3	mRNA	0.867192	7.06306e-06
81555	YIPF5	mRNA	0.865473	2.83449e-05
1901	S1PR1	mRNA	0.864921	8.11984e-19
91107	TRIM47	mRNA	0.861765	2.43758e-06
126282	TNFAIP8L1	mRNA	0.860995	4.76856e-08
5027	P2RX7	mRNA	0.856859	0.000562208
23046	KIF21B	mRNA	0.854879	0.0261439
5271	SERPINB8	mRNA	0.854712	4.04449e-05
23138	N4BP3	mRNA	0.854311	2.31193e-08
200558	APLF	mRNA	0.852692	0.00749507
64207	IRF2BPL	mRNA	0.850655	7.26231e-07
9473	THEMIS2	mRNA	0.847004	0.0162186
10903	MTMR11	mRNA	0.845373	0.000687944
7991	TUSC3	mRNA	0.845338	6.8209e-05
135112	NCOA7	mRNA	0.843988	1.70297e-06
5329	PLAUR	mRNA	0.838919	0.00440081
2181	ACSL3	mRNA	0.83698	0.000124476
58191	CXCL16	mRNA	0.831884	0.00270952
7852	CXCR4	mRNA	0.829678	2.35299e-07
9331	B4GALT6	mRNA	0.828435	0.00116814
755	CFAP410	mRNA	0.825399	0.00425142
89797	NAV2	mRNA	0.824499	0.000894837
9034	CCRL2	mRNA	0.823474	0.014939
10133	OPTN	mRNA	0.82206	2.50398e-09
22918	CD93	mRNA	0.819328	4.54448e-09
50937	CDON	mRNA	0.818677	0.0149314
4345	CD200	mRNA	0.815166	0.0484886
576	ADGRB2	mRNA	0.812419	0.0156691
5359	PLSCR1	mRNA	0.811398	6.8209e-05
56106	PCDHGA10	mRNA	0.809691	0.000948374
11119	BTN3A1	mRNA	0.809542	8.40059e-05
6480	ST6GAL1	mRNA	0.8094	5.17005e-05
79650	USB1	mRNA	0.806161	3.50719e-08
23531	MMD	mRNA	0.803659	4.29676e-05
4217	MAP3K5	mRNA	0.802859	0.00656178
10063	COX17	mRNA	0.801854	0.000395002
6575	SLC20A2	mRNA	0.799356	0.00225178
3107	HLA-C	mRNA	0.79907	0.000704583
5154	PDGFA	mRNA	0.79879	2.75799e-06
80176	SPSB1	mRNA	0.797479	0.00169574
329	BIRC2	mRNA	0.79699	3.71061e-08
151636	DTX3L	mRNA	0.793181	2.55025e-05
259173	ALS2CL	mRNA	0.79233	0.010013
7764	ZNF217	mRNA	0.791828	0.000143963
64856	VWA1	mRNA	0.791529	0.00373811
3164	NR4A1	mRNA	0.790513	0.0455629
3481	IGF2	mRNA	0.790162	0.0427398
3460	IFNGR2	mRNA	0.789597	1.06773e-10
7126	TNFAIP1	mRNA	0.786618	4.27487e-11
2683	B4GALT1	mRNA	0.777531	9.24273e-05
23129	PLXND1	mRNA	0.776422	3.99837e-05
79845	RNF122	mRNA	0.774808	0.000938193
23673	STX12	mRNA	0.771827	7.46017e-10
55601	DDX60	mRNA	0.767527	0.00546422
9467	SH3BP5	mRNA	0.766744	1.63224e-07
84102	SLC41A2	mRNA	0.766426	0.00154308
10865	ARID5A	mRNA	0.763677	8.17242e-07
51279	C1RL	mRNA	0.762904	0.00794006
55454	CSGALNACT2	mRNA	0.760684	0.000113408
65059	RAPH1	mRNA	0.759939	4.93682e-06
8878	SQSTM1	mRNA	0.759758	2.375e-06
11116	FGFR1OP	mRNA	0.758872	0.000221013
9636	ISG15	mRNA	0.758795	0.00454393
26229	B3GAT3	mRNA	0.757773	1.06307e-07
64768	IPPK	mRNA	0.75638	0.00275317
55605	KIF21A	mRNA	0.754762	0.0325644
2114	ETS2	mRNA	0.754755	7.5804e-05
4860	PNP	mRNA	0.754152	0.00879761
1519	CTSO	mRNA	0.754054	0.0419753
91748	ELMSAN1	mRNA	0.751492	5.99811e-07
89782	LMLN	mRNA	0.751364	0.00408968
23235	SIK2	mRNA	0.742665	1.55494e-07
54149	C21orf91	mRNA	0.741948	0.0462139
24138	IFIT5	mRNA	0.741357	0.035927
3915	LAMC1	mRNA	0.740725	9.5079e-10
10809	STARD10	mRNA	0.739214	0.000118707
8805	TRIM24	mRNA	0.738497	0.00388946
148932	MOB3C	mRNA	0.738194	0.00305356
1318	SLC31A2	mRNA	0.738136	0.0183184
2321	FLT1	mRNA	0.737868	0.000396718
11031	RAB31	mRNA	0.737285	3.11422e-08
1889	ECE1	mRNA	0.73554	6.1788e-10
134265	AFAP1L1	mRNA	0.734513	3.73301e-05
4065	LY75	mRNA	0.734013	0.00141919
3454	IFNAR1	mRNA	0.733037	9.93948e-09
64859	NABP1	mRNA	0.732873	0.0318262
6103	RPGR	mRNA	0.73122	0.00326249
85464	SSH2	mRNA	0.728824	7.77379e-08
5796	PTPRK	mRNA	0.728626	0.000291217
3801	KIFC3	mRNA	0.727436	7.37542e-07
51274	KLF3	mRNA	0.726564	1.66345e-12
56951	C5orf15	mRNA	0.725709	3.15088e-08
51088	KLHL5	mRNA	0.72551	7.88016e-10
58499	ZNF462	mRNA	0.724916	0.00185591
4323	MMP14	mRNA	0.723208	0.000827004
10397	NDRG1	mRNA	0.722235	0.0028943
650	BMP2	mRNA	0.721201	1.07466e-07
55466	DNAJA4	mRNA	0.720957	0.00542374
26115	TANC2	mRNA	0.719979	2.81991e-05
57561	ARRDC3	mRNA	0.719795	0.000152629
1820	ARID3A	mRNA	0.718507	0.000221992
55323	LARP6	mRNA	0.7185	0.000118328
125488	TTC39C	mRNA	0.71693	0.0464717
7188	TRAF5	mRNA	0.71574	0.000601248
4297	KMT2A	mRNA	0.710615	0.000378807
56605	ERO1B	mRNA	0.709925	0.0114994
10385	BTN2A2	mRNA	0.709872	3.84686e-05
81848	SPRY4	mRNA	0.709362	0.0049312
124935	SLC43A2	mRNA	0.707086	0.000372987
23158	TBC1D9	mRNA	0.705867	0.000207111
352954	CASTOR3	mRNA	0.703841	0.000102569
11118	BTN3A2	mRNA	0.700557	0.000465092
9056	SLC7A7	mRNA	0.697132	4.42591e-06
5360	PLTP	mRNA	0.696865	0.00297235
9819	TSC22D2	mRNA	0.693248	0.00602208
85301	COL27A1	mRNA	0.692112	9.351e-05
26031	OSBPL3	mRNA	0.69209	0.00249743
7162	TPBG	mRNA	0.692014	0.00144326
148022	TICAM1	mRNA	0.686587	0.000314049
6720	SREBF1	mRNA	0.685468	0.000864532
4793	NFKBIB	mRNA	0.683532	0.000953542
1809	DPYSL3	mRNA	0.683326	1.98255e-07
51015	ISOC1	mRNA	0.68225	0.00356715
3791	KDR	mRNA	0.681829	3.3904e-05
3068	HDGF	mRNA	0.681327	1.77904e-10
121227	LRIG3	mRNA	0.680877	1.10585e-05
4162	MCAM	mRNA	0.678724	0.000383183
6868	ADAM17	mRNA	0.67794	1.38778e-06
51199	NIN	mRNA	0.677513	0.00136035
1508	CTSB	mRNA	0.67681	1.75017e-10
148867	SLC30A7	mRNA	0.676403	1.3702e-05
3566	IL4R	mRNA	0.67556	2.33457e-08
11346	SYNPO	mRNA	0.67438	0.00165372
4296	MAP3K11	mRNA	0.672121	0.000882642
840	CASP7	mRNA	0.671599	3.42059e-08
3572	IL6ST	mRNA	0.671084	0.000320587
79683	ZDHHC14	mRNA	0.668696	1.82304e-08
8553	BHLHE40	mRNA	0.668387	0.0240024
4853	NOTCH2	mRNA	0.668304	0.0203089
169714	QSOX2	mRNA	0.665189	0.00934495
153830	RNF145	mRNA	0.662667	1.95475e-08
3482	IGF2R	mRNA	0.661773	0.00809791
84888	SPPL2A	mRNA	0.661038	8.18259e-05
256691	MAMDC2	mRNA	0.660925	0.00394744
22885	ABLIM3	mRNA	0.65927	0.000247559
526	ATP6V1B2	mRNA	0.658281	2.90369e-07
51030	TVP23B	mRNA	0.657635	0.000521581
7186	TRAF2	mRNA	0.657373	0.00757094
81671	VMP1	mRNA	0.656582	3.77702e-05
54928	IMPAD1	mRNA	0.655756	3.0264e-05
5806	PTX3	mRNA	0.654804	3.48798e-05
58528	RRAGD	mRNA	0.654574	0.0486352
6782	HSPA13	mRNA	0.65185	0.00196348
5604	MAP2K1	mRNA	0.651006	9.68783e-06
54726	OTUD4	mRNA	0.650485	0.000301022
58491	ZNF71	mRNA	0.650038	0.0017348
25822	DNAJB5	mRNA	0.649053	0.00383033
54880	BCOR	mRNA	0.646869	0.00477162
57154	SMURF1	mRNA	0.646818	1.65141e-05
114818	KLHL29	mRNA	0.644946	0.00124132
10435	CDC42EP2	mRNA	0.643343	2.73952e-05
55196	KIAA1551	mRNA	0.6433	0.0183915
3303	HSPA1A	mRNA	0.641334	0.000182663
1839	HBEGF	mRNA	0.640866	0.000360614
59271	EVA1C	mRNA	0.640219	0.00759493
27143	PALD1	mRNA	0.63893	0.0002606
59274	TLNRD1	mRNA	0.637302	8.39588e-05
8728	ADAM19	mRNA	0.632922	2.94162e-05
8566	PDXK	mRNA	0.629974	5.8304e-06
55201	MAP1S	mRNA	0.62945	4.47162e-05
5321	PLA2G4A	mRNA	0.6291	0.0176523
6925	TCF4	mRNA	0.628791	2.29375e-05
25932	CLIC4	mRNA	0.628689	7.91073e-10
9180	OSMR	mRNA	0.628278	0.000297484
11067	DEPP1	mRNA	0.627214	0.0320634
8870	IER3	mRNA	0.627013	0.00420632
56929	FEM1C	mRNA	0.626793	1.80233e-05
64065	PERP	mRNA	0.626529	0.000488918
2149	F2R	mRNA	0.625833	0.00116945
58476	TP53INP2	mRNA	0.624527	3.15934e-05
51131	PHF11	mRNA	0.623988	0.000997773
4739	NEDD9	mRNA	0.623495	0.0403681
8407	TAGLN2	mRNA	0.622425	2.5825e-06
7204	TRIO	mRNA	0.619293	0.00204374
9019	MPZL1	mRNA	0.614244	6.75516e-07
57480	PLEKHG1	mRNA	0.614232	0.00794006
54676	GTPBP2	mRNA	0.613687	1.50445e-07
11142	PKIG	mRNA	0.613413	4.81992e-07
51278	IER5	mRNA	0.613356	0.000383183
2494	NR5A2	mRNA	0.611634	0.01317
54935	DUSP23	mRNA	0.610716	0.00749712
80150	ASRGL1	mRNA	0.609473	1.60943e-05
51177	PLEKHO1	mRNA	0.608003	1.55264e-05
64651	CSRNP1	mRNA	0.607416	0.000603842
9060	PAPSS2	mRNA	0.60702	0.00170228
56105	PCDHGA11	mRNA	0.606829	0.0126359
64321	SOX17	mRNA	0.606577	0.00120221
8764	TNFRSF14	mRNA	0.604318	0.0321483
8837	CFLAR	mRNA	0.604062	6.62832e-09
55858	TMEM165	mRNA	0.603419	4.84379e-05
91010	FMNL3	mRNA	0.603397	1.05908e-05
5337	PLD1	mRNA	0.602238	0.00288516
127544	RNF19B	mRNA	0.602213	0.000220895
6249	CLIP1	mRNA	0.601659	2.20565e-05
1528	CYB5A	mRNA	0.601356	0.0146096
10678	B3GNT2	mRNA	0.60079	0.000597277
120	ADD3	mRNA	0.600627	0.00439348
55081	IFT57	mRNA	0.600313	9.92944e-05
55332	DRAM1	mRNA	0.599726	0.00223801
57520	HECW2	mRNA	0.597754	0.00532817
7453	WARS	mRNA	0.594414	0.00139254
28962	OSTM1	mRNA	0.593738	0.00204011
56938	ARNTL2	mRNA	0.593343	0.00197862
5519	PPP2R1B	mRNA	0.592591	8.30388e-05
4814	NINJ1	mRNA	0.590769	3.31648e-05
79742	CXorf36	mRNA	0.590168	0.000104838
9949	AMMECR1	mRNA	0.589919	0.0375699
571	BACH1	mRNA	0.589772	0.0114795
6737	TRIM21	mRNA	0.588974	0.000111295
7325	UBE2E2	mRNA	0.588591	0.000223166
667	DST	mRNA	0.587706	0.00620238
4690	NCK1	mRNA	0.586914	2.57255e-06
57189	KIAA1147	mRNA	0.585782	0.00605265
30001	ERO1A	mRNA	0.585605	0.000457949
23368	PPP1R13B	mRNA	0.585562	0.0253187
54464	XRN1	mRNA	0.580234	0.0219034
5687	PSMA6	mRNA	0.580006	0.000103548
6672	SP100	mRNA	0.579239	4.19915e-08
83666	PARP9	mRNA	0.579228	0.0240024
283635	FAM177A1	mRNA	0.578934	0.00601118
2869	GRK5	mRNA	0.578245	3.47369e-05
23264	ZC3H7B	mRNA	0.578108	2.09806e-05
11245	GPR176	mRNA	0.577187	0.00373071
55717	WDR11	mRNA	0.577182	1.05599e-06
8795	TNFRSF10B	mRNA	0.576857	0.00241263
3732	CD82	mRNA	0.576101	0.0206898
357	SHROOM2	mRNA	0.574191	0.00129021
80271	ITPKC	mRNA	0.573049	0.000426132
1499	CTNNB1	mRNA	0.571683	3.2977e-08
10384	BTN3A3	mRNA	0.571645	0.0130469
54407	SLC38A2	mRNA	0.57142	0.00531458
50640	PNPLA8	mRNA	0.570639	9.13575e-05
57085	AGTRAP	mRNA	0.566638	0.000948066
3163	HMOX2	mRNA	0.566593	0.000980149
5352	PLOD2	mRNA	0.564266	0.00899973
22822	PHLDA1	mRNA	0.563539	6.15169e-06
5157	PDGFRL	mRNA	0.562789	0.00729595
54431	DNAJC10	mRNA	0.560155	0.000171231
79670	TUT7	mRNA	0.55908	0.000419008
3091	HIF1A	mRNA	0.558837	0.000254191
11167	FSTL1	mRNA	0.558836	6.46633e-05
64852	TUT1	mRNA	0.558813	0.00124132
1942	EFNA1	mRNA	0.557321	0.00750188
3563	IL3RA	mRNA	0.557221	0.0240024
285704	RGMB	mRNA	0.556885	0.000605652
7046	TGFBR1	mRNA	0.556695	0.0405408
10044	SH2D3C	mRNA	0.556533	1.69025e-05
5720	PSME1	mRNA	0.556343	0.00492218
5898	RALA	mRNA	0.556306	0.00509824
3998	LMAN1	mRNA	0.555575	0.0120848
3660	IRF2	mRNA	0.552789	0.000262255
9069	CLDN12	mRNA	0.552305	0.0456894
11120	BTN2A1	mRNA	0.550101	0.00124048
7846	TUBA1A	mRNA	0.549878	0.00678664
80219	COQ10B	mRNA	0.549525	0.0420633
4855	NOTCH4	mRNA	0.549299	0.0420185
25829	TMEM184B	mRNA	0.549167	9.80075e-06
5966	REL	mRNA	0.548287	0.0358158
79649	MAP7D3	mRNA	0.547598	0.00790892
801	CALM1	mRNA	0.547186	0.000380376
10802	SEC24A	mRNA	0.547168	0.00748054
3707	ITPKB	mRNA	0.545153	1.31721e-05
92482	BBIP1	mRNA	0.543279	0.0073341
1445	CSK	mRNA	0.542994	6.92226e-06
219333	USP12	mRNA	0.542953	0.0144413
3995	FADS3	mRNA	0.54186	0.000295496
375790	AGRN	mRNA	0.538631	0.000231572
55108	BSDC1	mRNA	0.538235	1.24736e-05
57590	WDFY1	mRNA	0.538215	2.24609e-05
112616	CMTM7	mRNA	0.536746	0.00373071
7050	TGIF1	mRNA	0.536298	0.000978762
9546	APBA3	mRNA	0.534449	0.00628761
22836	RHOBTB3	mRNA	0.53406	0.00854542
567	B2M	mRNA	0.533516	0.0206609
114991	ZNF618	mRNA	0.532913	0.00168486
64087	MCCC2	mRNA	0.532584	0.00356518
3340	NDST1	mRNA	0.529349	7.53398e-08
55248	TMEM206	mRNA	0.529018	0.0350079
10723	SLC12A7	mRNA	0.528406	3.0678e-06
10509	SEMA4B	mRNA	0.528265	0.0421694
7262	PHLDA2	mRNA	0.5282	0.00949929
3301	DNAJA1	mRNA	0.527854	0.000339364
8844	KSR1	mRNA	0.526877	0.0156051
55262	C7orf43	mRNA	0.526341	0.0222376
157769	FAM91A1	mRNA	0.524603	0.00180945
23406	COTL1	mRNA	0.524144	0.01317
140688	NOL4L	mRNA	0.523487	0.000266744
9334	B4GALT5	mRNA	0.522732	0.0206609
123879	DCUN1D3	mRNA	0.521824	0.0185661
1730	DIAPH2	mRNA	0.521312	0.00329438
85456	TNKS1BP1	mRNA	0.520386	2.1017e-05
84875	PARP10	mRNA	0.520198	0.0111375
2526	FUT4	mRNA	0.519332	0.0324791
8676	STX11	mRNA	0.517624	0.0381707
1613	DAPK3	mRNA	0.516087	0.00124132
84441	MAML2	mRNA	0.515864	0.0153231
5211	PFKL	mRNA	0.515361	0.000992899
57761	TRIB3	mRNA	0.515297	0.00792063
2180	ACSL1	mRNA	0.513647	0.0383967
56990	CDC42SE2	mRNA	0.511361	0.00519661
56834	GPR137	mRNA	0.511284	0.0226411
441024	MTHFD2L	mRNA	0.510817	0.0155529
3588	IL10RB	mRNA	0.509979	0.000723147
137492	VPS37A	mRNA	0.509565	0.00967543
23516	SLC39A14	mRNA	0.509073	0.0402126
8323	FZD6	mRNA	0.508609	0.000305238
9209	LRRFIP2	mRNA	0.507771	0.00168847
2771	GNAI2	mRNA	0.506975	1.61266e-05
64123	ADGRL4	mRNA	0.506111	0.00465077
55668	GPATCH2L	mRNA	0.506036	0.00203893
6646	SOAT1	mRNA	0.505805	0.00192174
80301	PLEKHO2	mRNA	0.503901	0.0374689
55829	SELENOS	mRNA	0.503388	0.0024936
7168	TPM1	mRNA	0.503361	6.77783e-05
51665	ASB1	mRNA	0.502838	0.029417
57178	ZMIZ1	mRNA	0.5003	0.0134731
9260	PDLIM7	mRNA	0.500284	0.00108783
283149	BCL9L	mRNA	0.499622	0.0423056
54832	VPS13C	mRNA	0.49787	0.00623003
10553	HTATIP2	mRNA	0.497472	0.0169602
81603	TRIM8	mRNA	0.49728	0.000221047
126917	IFFO2	mRNA	0.496844	0.0135606
684	BST2	mRNA	0.496615	0.000491924
9770	RASSF2	mRNA	0.496525	0.00340597
7071	KLF10	mRNA	0.495958	0.0185645
3842	TNPO1	mRNA	0.495629	0.000529281
29015	SLC43A3	mRNA	0.495121	0.00820513
5547	PRCP	mRNA	0.494145	0.0164163
64943	NT5DC2	mRNA	0.493069	0.00382151
23179	RGL1	mRNA	0.492045	0.000207111
221710	SMIM13	mRNA	0.490248	0.047073
58488	PCTP	mRNA	0.49014	0.0253421
9197	SLC33A1	mRNA	0.48971	0.0103517
10525	HYOU1	mRNA	0.489028	0.0303458
5526	PPP2R5B	mRNA	0.487991	0.0344396
27333	GOLIM4	mRNA	0.486834	0.0351259
23338	JADE2	mRNA	0.484484	0.0162717
836	CASP3	mRNA	0.483216	0.0149158
23345	SYNE1	mRNA	0.48285	0.0258816
23780	APOL2	mRNA	0.482564	0.0015811
25897	RNF19A	mRNA	0.482359	0.0357515
4734	NEDD4	mRNA	0.481404	0.000263786
5045	FURIN	mRNA	0.481295	0.000102935
3431	SP110	mRNA	0.478066	0.0484746
85377	MICALL1	mRNA	0.47745	7.27403e-05
4170	MCL1	mRNA	0.476869	5.62433e-05
79155	TNIP2	mRNA	0.476823	0.00206571
800	CALD1	mRNA	0.476686	4.58702e-05
140885	SIRPA	mRNA	0.47548	0.00106166
5597	MAPK6	mRNA	0.475031	0.0118015
23167	EFR3A	mRNA	0.473022	0.0225022
5238	PGM3	mRNA	0.472433	0.00547437
57489	ODF2L	mRNA	0.471417	0.00546422
58472	SQOR	mRNA	0.470168	0.00898155
55973	BCAP29	mRNA	0.469803	0.0044552
3727	JUND	mRNA	0.468251	0.0314613
25948	KBTBD2	mRNA	0.467262	0.00224418
54521	WDR44	mRNA	0.466841	0.0107851
2101	ESRRA	mRNA	0.466726	0.0159358
10970	CKAP4	mRNA	0.465145	0.00214146
1290	COL5A2	mRNA	0.46328	0.000175276
4478	MSN	mRNA	0.462651	0.00366105
91283	MSANTD3	mRNA	0.462575	0.0346345
129531	MITD1	mRNA	0.459899	0.0421266
399665	FAM102A	mRNA	0.459097	0.013569
11152	WDR45	mRNA	0.458415	0.0145551
84132	USP42	mRNA	0.458291	0.0124471
285203	EOGT	mRNA	0.457574	0.00227527
81928	CABLES2	mRNA	0.454269	0.014939
10618	TGOLN2	mRNA	0.45256	0.0127903
7172	TPMT	mRNA	0.451987	0.0159439
4067	LYN	mRNA	0.450982	0.0281655
27248	ERLEC1	mRNA	0.448553	0.0205833
10672	GNA13	mRNA	0.448249	0.000109454
23275	POFUT2	mRNA	0.446927	0.020392
5033	P4HA1	mRNA	0.446515	0.00857565
51646	YPEL5	mRNA	0.445673	0.000307862
48	ACO1	mRNA	0.445099	0.00829015
81034	SLC25A32	mRNA	0.444988	0.0201002
3716	JAK1	mRNA	0.444919	0.00373071
1687	GSDME	mRNA	0.444858	0.0127267
79892	MCMBP	mRNA	0.444553	0.00201574
7320	UBE2B	mRNA	0.444102	0.0070257
58516	SINHCAF	mRNA	0.443992	0.00857326
5998	RGS3	mRNA	0.443138	0.00605265
22809	ATF5	mRNA	0.44224	0.00813668
5552	SRGN	mRNA	0.436359	0.0357791
137964	GPAT4	mRNA	0.435772	0.00502679
10466	COG5	mRNA	0.43567	0.0071647
351	APP	mRNA	0.434077	0.000447451
5872	RAB13	mRNA	0.433492	0.048485
3725	JUN	mRNA	0.432827	0.00129021
4779	NFE2L1	mRNA	0.430402	0.00013116
219988	PATL1	mRNA	0.430356	0.0074487
5905	RANGAP1	mRNA	0.429624	0.0109295
10409	BASP1	mRNA	0.429497	0.040612
6237	RRAS	mRNA	0.426832	0.00198008
1200	TPP1	mRNA	0.425898	2.74842e-05
255520	ELMOD2	mRNA	0.425038	0.0324954
56882	CDC42SE1	mRNA	0.42409	0.000218968
80381	CD276	mRNA	0.423448	0.000206035
23452	ANGPTL2	mRNA	0.423305	0.0119745
23607	CD2AP	mRNA	0.423195	0.0229917
112858	TP53RK	mRNA	0.422233	0.0167234
91	ACVR1B	mRNA	0.421978	0.0170599
687	KLF9	mRNA	0.421762	0.0307993
8874	ARHGEF7	mRNA	0.42065	0.00466697
4189	DNAJB9	mRNA	0.419919	0.0232944
535	ATP6V0A1	mRNA	0.419243	0.0350079
9975	NR1D2	mRNA	0.418922	0.0141046
4780	NFE2L2	mRNA	0.418065	0.0157099
100526694	MSANTD3-TMEFF1	mRNA	0.41794	0.0223998
8877	SPHK1	mRNA	0.417168	0.0112815
59341	TRPV4	mRNA	0.416922	0.0127883
2342	FNTB	mRNA	0.416859	0.041485
3910	LAMA4	mRNA	0.416195	0.000457368
7109	TRAPPC10	mRNA	0.415469	0.0366833
80790	CMIP	mRNA	0.415186	0.0287108
6548	SLC9A1	mRNA	0.414298	0.00241948
51635	DHRS7	mRNA	0.413709	0.0464717
23433	RHOQ	mRNA	0.413088	0.00707716
9862	MED24	mRNA	0.410235	0.00888686
57169	ZNFX1	mRNA	0.410153	0.00154308
23	ABCF1	mRNA	0.409983	0.000340406
11345	GABARAPL2	mRNA	0.407431	0.00107098
2117	ETV3	mRNA	0.4068	0.0272906
4086	SMAD1	mRNA	0.406318	0.013976
2309	FOXO3	mRNA	0.403839	0.0261477
9236	CCPG1	mRNA	0.403136	0.00495342
57162	PELI1	mRNA	0.40258	0.0156995
9141	PDCD5	mRNA	0.401311	0.0138713
55841	WWC3	mRNA	0.400958	0.00072061
56255	TMX4	mRNA	0.39964	0.00987208
81688	C6orf62	mRNA	0.397977	0.000280528
55254	TMEM39A	mRNA	0.397359	0.0283858
102	ADAM10	mRNA	0.395903	0.0121953
58986	TMEM8A	mRNA	0.395448	0.000277638
8509	NDST2	mRNA	0.39516	0.00820811
57018	CCNL1	mRNA	0.394272	0.00892657
51371	POMP	mRNA	0.392808	0.00215659
2664	GDI1	mRNA	0.392516	0.0103517
211	ALAS1	mRNA	0.391712	0.0035671
7030	TFE3	mRNA	0.391028	0.0118507
91404	SESTD1	mRNA	0.390786	0.0308147
51014	TMED7	mRNA	0.390116	0.00901276
9781	RNF144A	mRNA	0.389856	0.038713
9583	ENTPD4	mRNA	0.387792	0.0019716
58504	ARHGAP22	mRNA	0.387652	0.0381707
4238	MFAP3	mRNA	0.387646	0.0125017
9686	VGLL4	mRNA	0.387576	0.0140589
126298	IRGQ	mRNA	0.387452	0.0249008
7494	XBP1	mRNA	0.3871	0.00310386
10981	RAB32	mRNA	0.385384	0.0253243
57606	SLAIN2	mRNA	0.381801	0.0268447
10906	TRAFD1	mRNA	0.38122	0.0226315
56674	TMEM9B	mRNA	0.380087	0.0307043
64083	GOLPH3	mRNA	0.379768	0.000825932
58527	ABRACL	mRNA	0.378223	0.0271951
283991	UBALD2	mRNA	0.377477	0.0172323
55633	TBC1D22B	mRNA	0.377215	0.040937
163590	TOR1AIP2	mRNA	0.37594	0.0456894
5782	PTPN12	mRNA	0.375744	0.0404634
7572	ZNF24	mRNA	0.373059	0.0377956
26286	ARFGAP3	mRNA	0.372452	0.0423056
10254	STAM2	mRNA	0.371463	0.0299798
84919	PPP1R15B	mRNA	0.368671	0.0400059
79786	KLHL36	mRNA	0.368394	0.015828
81631	MAP1LC3B	mRNA	0.368098	0.00363073
9725	TMEM63A	mRNA	0.367906	0.0250567
11177	BAZ1A	mRNA	0.366828	0.0326303
54800	KLHL24	mRNA	0.365133	0.0119723
51566	ARMCX3	mRNA	0.364648	0.00256387
9448	MAP4K4	mRNA	0.361442	0.00580598
8692	HYAL2	mRNA	0.359895	0.0125703
23258	DENND5A	mRNA	0.35959	0.0204221
64746	ACBD3	mRNA	0.358079	0.0307718
8036	SHOC2	mRNA	0.356528	0.0240412
9780	PIEZO1	mRNA	0.35591	0.0215792
975	CD81	mRNA	0.355779	0.0385929
8301	PICALM	mRNA	0.35415	0.0103705
3597	IL13RA1	mRNA	0.353764	0.00493986
55624	POMGNT1	mRNA	0.353267	0.00291079
10979	FERMT2	mRNA	0.352446	0.0125219
5819	NECTIN2	mRNA	0.35086	0.00153383
285381	DPH3	mRNA	0.347065	0.0336913
55204	GOLPH3L	mRNA	0.346611	0.033335
51586	MED15	mRNA	0.344197	0.0350584
284996	RNF149	mRNA	0.343586	0.0492533
6993	DYNLT1	mRNA	0.339029	0.0409657
4301	AFDN	mRNA	0.338215	0.0269617
54480	CHPF2	mRNA	0.337872	0.0076792
5663	PSEN1	mRNA	0.337187	0.0169163
65264	UBE2Z	mRNA	0.336903	0.0232944
5151	PDE8A	mRNA	0.336591	0.0314613
10163	WASF2	mRNA	0.334554	0.000364752
79567	RIPOR1	mRNA	0.333795	0.0453259
6747	SSR3	mRNA	0.325812	0.0131989
57720	GPR107	mRNA	0.324422	0.0120649
11282	MGAT4B	mRNA	0.32208	0.0222207
1616	DAXX	mRNA	0.318478	0.048741
54538	ROBO4	mRNA	0.31651	0.0480443
203259	FAM219A	mRNA	0.314665	0.0458666
55207	ARL8B	mRNA	0.312807	0.0346602
2629	GBA	mRNA	0.312355	0.0216429
7132	TNFRSF1A	mRNA	0.311599	0.0207943
51382	ATP6V1D	mRNA	0.310261	0.0421266
8853	ASAP2	mRNA	0.3102	0.0434656
51094	ADIPOR1	mRNA	0.301984	0.0251465
5704	PSMC4	mRNA	0.300068	0.0384097
9373	PLAA	mRNA	0.298106	0.0486747
7511	XPNPEP1	mRNA	0.297074	0.015782
7157	TP53	mRNA	0.292926	0.00711992
10096	ACTR3	mRNA	0.288644	0.0442277
5500	PPP1CB	mRNA	0.281506	0.0213871
55573	CDV3	mRNA	0.274414	0.0262569
7841	MOGS	mRNA	0.266302	0.0464776
23190	UBXN4	mRNA	0.257833	0.0311625
57514	ARHGAP31	mRNA	0.251184	0.0322459
483	ATP1B3	mRNA	0.250687	0.0268638
8073	PTP4A2	mRNA	0.244206	0.0456894
26135	SERBP1	mRNA	-0.250077	0.0456894
3945	LDHB	mRNA	-0.251121	0.0479977
5478	PPIA	mRNA	-0.260531	0.0403882
51421	AMOTL2	mRNA	-0.263635	0.0468672
4215	MAP3K3	mRNA	-0.264626	0.0486747
149603	RNF187	mRNA	-0.271494	0.0360462
219771	CCNY	mRNA	-0.271934	0.0262569
57509	MTUS1	mRNA	-0.281353	0.0128437
808	CALM3	mRNA	-0.281493	0.0487553
10313	RTN3	mRNA	-0.286861	0.00759493
1488	CTBP2	mRNA	-0.286887	0.0314613
114908	TMEM123	mRNA	-0.291483	0.00975977
10857	PGRMC1	mRNA	-0.292254	0.0343615
3183	HNRNPC	mRNA	-0.300318	0.00141105
4154	MBNL1	mRNA	-0.303579	0.0346302
83641	FAM107B	mRNA	-0.306075	0.0390343
292	SLC25A5	mRNA	-0.306804	0.00619966
3925	STMN1	mRNA	-0.307193	0.0158576
114883	OSBPL9	mRNA	-0.307355	0.0199272
1522	CTSZ	mRNA	-0.309729	0.0332771
51449	PCYOX1	mRNA	-0.312176	0.0302078
5037	PEBP1	mRNA	-0.313597	0.0159659
83877	TM2D2	mRNA	-0.315654	0.0192722
11078	TRIOBP	mRNA	-0.318039	0.0172323
223	ALDH9A1	mRNA	-0.32441	0.0379809
5257	PHKB	mRNA	-0.324793	0.0299168
23204	ARL6IP1	mRNA	-0.327624	0.0164951
51162	EGFL7	mRNA	-0.329184	0.04179
5757	PTMA	mRNA	-0.329623	0.0112285
6051	RNPEP	mRNA	-0.329823	0.0293714
8766	RAB11A	mRNA	-0.331173	0.00354087
5092	PCBD1	mRNA	-0.336	0.0381707
10769	PLK2	mRNA	-0.336967	0.0104324
23479	ISCU	mRNA	-0.337318	0.0107731
126669	SHE	mRNA	-0.338294	0.0200478
2316	FLNA	mRNA	-0.341068	0.0205021
54555	DDX49	mRNA	-0.341751	0.041485
9208	LRRFIP1	mRNA	-0.343328	0.0228846
613	BCR	mRNA	-0.34383	0.0028943
64795	RMND5A	mRNA	-0.344876	0.018823
9588	PRDX6	mRNA	-0.345321	0.00451878
9026	HIP1R	mRNA	-0.345508	0.0181308
858	CAV2	mRNA	-0.347204	0.00367397
9891	NUAK1	mRNA	-0.347222	0.0137514
3615	IMPDH2	mRNA	-0.348871	0.0193634
6809	STX3	mRNA	-0.35021	0.0233842
4775	NFATC3	mRNA	-0.351363	0.0348593
11041	B4GAT1	mRNA	-0.35384	0.0437616
826	CAPNS1	mRNA	-0.356941	0.028053
9070	ASH2L	mRNA	-0.35797	0.0107373
1201	CLN3	mRNA	-0.358357	0.0423228
8450	CUL4B	mRNA	-0.360687	0.0266443
85358	SHANK3	mRNA	-0.361984	0.00825712
8915	BCL10	mRNA	-0.362441	0.0052338
104	ADARB1	mRNA	-0.363031	0.0240024
5939	RBMS2	mRNA	-0.367098	0.035996
38	ACAT1	mRNA	-0.367621	0.0421874
3151	HMGN2	mRNA	-0.370148	0.0260323
2005	ELK4	mRNA	-0.371043	0.00244716
843	CASP10	mRNA	-0.372443	0.0350584
23623	RUSC1	mRNA	-0.376034	0.0302463
10980	COPS6	mRNA	-0.376776	0.00895835
4150	MAZ	mRNA	-0.376828	0.0491306
10634	GAS2L1	mRNA	-0.377354	0.0240024
55740	ENAH	mRNA	-0.37829	0.00605265
375033	PEAR1	mRNA	-0.378354	0.00275728
81628	TSC22D4	mRNA	-0.381177	0.0063133
79616	CCNJL	mRNA	-0.382558	0.046589
2744	GLS	mRNA	-0.38396	0.000711498
5836	PYGL	mRNA	-0.384239	0.0162186
7086	TKT	mRNA	-0.386207	0.0331505
3551	IKBKB	mRNA	-0.386788	0.0300687
10026	PIGK	mRNA	-0.387664	0.0350584
51293	CD320	mRNA	-0.388189	0.0206609
26355	FAM162A	mRNA	-0.388793	0.0353406
25945	NECTIN3	mRNA	-0.38915	0.0156807
51611	DPH5	mRNA	-0.38945	0.038924
84936	ZFYVE19	mRNA	-0.390291	0.0298921
55312	RFK	mRNA	-0.394383	0.0263193
65108	MARCKSL1	mRNA	-0.394513	0.0174018
7374	UNG	mRNA	-0.395148	0.0385324
85461	TANC1	mRNA	-0.395946	0.0112298
9545	RAB3D	mRNA	-0.396701	0.031172
51138	COPS4	mRNA	-0.398406	0.00196675
57704	GBA2	mRNA	-0.399027	0.0419753
4299	AFF1	mRNA	-0.399571	0.0159439
23446	SLC44A1	mRNA	-0.402885	0.0115705
25804	LSM4	mRNA	-0.40443	0.0026946
7466	WFS1	mRNA	-0.405094	0.00296579
10929	SRSF8	mRNA	-0.408531	0.0474775
23344	ESYT1	mRNA	-0.409103	0.00848967
64968	MRPS6	mRNA	-0.41026	0.0151593
65009	NDRG4	mRNA	-0.411109	0.0193019
116441	TM4SF18	mRNA	-0.411798	0.00121931
55144	LRRC8D	mRNA	-0.41305	0.00717306
205428	C3orf58	mRNA	-0.413074	0.0181494
23677	SH3BP4	mRNA	-0.413311	0.00710767
8165	AKAP1	mRNA	-0.414789	0.0270466
3217	HOXB7	mRNA	-0.415624	0.0299098
6821	SUOX	mRNA	-0.416713	0.0118807
79618	HMBOX1	mRNA	-0.418862	0.00290263
65979	PHACTR4	mRNA	-0.42149	0.00129286
152273	FGD5	mRNA	-0.422342	0.000962612
84918	LRP11	mRNA	-0.423138	0.017145
10428	CFDP1	mRNA	-0.423158	0.0106807
302	ANXA2	mRNA	-0.42426	0.0123574
991	CDC20	mRNA	-0.424502	0.0168733
10614	HEXIM1	mRNA	-0.425465	0.0130927
55225	RAVER2	mRNA	-0.425807	0.031934
6405	SEMA3F	mRNA	-0.429006	0.0479977
54455	FBXO42	mRNA	-0.431265	0.0243953
10194	TSHZ1	mRNA	-0.431953	0.0119717
5627	PROS1	mRNA	-0.43255	0.0255793
10725	NFAT5	mRNA	-0.433767	0.00207477
159	ADSS	mRNA	-0.434611	0.0173753
146198	ZFP90	mRNA	-0.437391	0.0192502
79180	EFHD2	mRNA	-0.439083	0.00253837
54976	C20orf27	mRNA	-0.439445	0.0314613
5833	PCYT2	mRNA	-0.439738	0.0456894
25966	C2CD2	mRNA	-0.443135	0.0130469
55272	IMP3	mRNA	-0.443383	0.0298921
79956	ERMP1	mRNA	-0.44519	0.0125229
3693	ITGB5	mRNA	-0.446344	0.00197049
131583	FAM43A	mRNA	-0.446372	0.00257004
2770	GNAI1	mRNA	-0.446861	0.0189337
79022	TMEM106C	mRNA	-0.44864	0.000784589
64236	PDLIM2	mRNA	-0.449392	0.0490227
23012	STK38L	mRNA	-0.452135	0.00925631
5256	PHKA2	mRNA	-0.452211	0.0204142
80344	DCAF11	mRNA	-0.454465	0.0240559
131870	NUDT16	mRNA	-0.455205	0.00165638
4900	NRGN	mRNA	-0.455713	0.0111836
55367	PIDD1	mRNA	-0.456722	0.0433443
4242	MFNG	mRNA	-0.457128	3.71987e-05
6510	SLC1A5	mRNA	-0.458818	0.00029805
2232	FDXR	mRNA	-0.459279	0.00227628
474344	GIMAP6	mRNA	-0.459499	0.0139886
63035	BCORL1	mRNA	-0.459572	0.0327511
6595	SMARCA2	mRNA	-0.460533	0.000571679
830	CAPZA2	mRNA	-0.461026	0.000272648
2305	FOXM1	mRNA	-0.46163	0.0183531
26147	PHF19	mRNA	-0.464175	0.0131982
132720	FAM241A	mRNA	-0.464277	0.0166855
10587	TXNRD2	mRNA	-0.465218	0.0122543
9203	ZMYM3	mRNA	-0.466607	0.000242592
23294	ANKS1A	mRNA	-0.467519	0.000423195
3384	ICAM2	mRNA	-0.467598	0.000129141
57473	ZNF512B	mRNA	-0.468013	0.00128154
6502	SKP2	mRNA	-0.469544	0.046734
55246	CCDC25	mRNA	-0.471001	0.000956276
7706	TRIM25	mRNA	-0.471032	0.000412532
654	BMP6	mRNA	-0.472148	0.001165
10217	CTDSPL	mRNA	-0.473068	0.0013992
22800	RRAS2	mRNA	-0.473707	0.00521008
7026	NR2F2	mRNA	-0.474768	0.00405689
57715	SEMA4G	mRNA	-0.47615	0.0478738
56965	PARP6	mRNA	-0.478125	0.0423158
55303	GIMAP4	mRNA	-0.479167	0.0111818
6666	SOX12	mRNA	-0.480643	0.00326861
7099	TLR4	mRNA	-0.481901	0.0482686
1397	CRIP2	mRNA	-0.481981	0.00802882
84293	PRXL2A	mRNA	-0.485107	7.18564e-08
80818	ZNF436	mRNA	-0.485904	0.0119745
56996	SLC12A9	mRNA	-0.489373	0.00545814
54947	LPCAT2	mRNA	-0.489925	8.34943e-05
587	BCAT2	mRNA	-0.492162	0.0028184
847	CAT	mRNA	-0.492343	0.00447918
79085	SLC25A23	mRNA	-0.494199	0.0175485
7507	XPA	mRNA	-0.497622	0.0351827
55568	GALNT10	mRNA	-0.499152	5.80142e-05
57523	NYNRIN	mRNA	-0.500642	0.00520821
10654	PMVK	mRNA	-0.503538	0.031914
8777	MPDZ	mRNA	-0.504269	2.24609e-05
1602	DACH1	mRNA	-0.504466	0.0068261
4300	MLLT3	mRNA	-0.505213	0.013569
9517	SPTLC2	mRNA	-0.506564	6.42564e-06
23576	DDAH1	mRNA	-0.507084	0.00481895
79836	LONRF3	mRNA	-0.510063	0.00620745
26999	CYFIP2	mRNA	-0.513574	0.000983177
79660	PPP1R3B	mRNA	-0.513617	0.00150808
8493	PPM1D	mRNA	-0.51418	0.00457642
27244	SESN1	mRNA	-0.51504	0.0474332
23268	DNMBP	mRNA	-0.518921	0.000179952
2745	GLRX	mRNA	-0.519606	0.0202959
57732	ZFYVE28	mRNA	-0.520688	0.0404515
10791	VAMP5	mRNA	-0.52194	0.0168104
201176	ARHGAP27	mRNA	-0.523302	0.042412
6709	SPTAN1	mRNA	-0.52392	0.00125692
79590	MRPL24	mRNA	-0.526349	0.000400922
5269	SERPINB6	mRNA	-0.527632	0.00749507
64745	METTL17	mRNA	-0.529311	0.0414838
822	CAPG	mRNA	-0.530659	0.014411
51768	TM7SF3	mRNA	-0.53189	1.37466e-05
79019	CENPM	mRNA	-0.53228	0.0389572
340527	NHSL2	mRNA	-0.532794	0.000645651
23255	MTCL1	mRNA	-0.534362	0.0229244
54796	BNC2	mRNA	-0.535024	0.00126968
10085	EDIL3	mRNA	-0.537937	0.0464833
8994	LIMD1	mRNA	-0.538445	0.000174824
2052	EPHX1	mRNA	-0.538582	0.0266965
27250	PDCD4	mRNA	-0.538936	0.000782608
8722	CTSF	mRNA	-0.540087	0.0489086
1027	CDKN1B	mRNA	-0.54181	0.00628761
5932	RBBP8	mRNA	-0.542197	0.042404
11278	KLF12	mRNA	-0.542568	0.0362581
85458	DIXDC1	mRNA	-0.543473	0.00429892
3268	AGFG2	mRNA	-0.543899	0.000875667
8291	DYSF	mRNA	-0.544294	0.0079417
64359	NXN	mRNA	-0.544563	0.0104341
317649	EIF4E3	mRNA	-0.545005	0.0362302
8727	CTNNAL1	mRNA	-0.545167	0.000145841
84650	EBPL	mRNA	-0.545581	0.000911831
55902	ACSS2	mRNA	-0.548208	0.00232667
9749	PHACTR2	mRNA	-0.550814	0.00117601
84962	AJUBA	mRNA	-0.55138	0.000466905
4644	MYO5A	mRNA	-0.551464	0.00555009
51474	LIMA1	mRNA	-0.551585	0.00486593
5325	PLAGL1	mRNA	-0.55191	0.0261303
7298	TYMS	mRNA	-0.55261	0.00493986
4071	TM4SF1	mRNA	-0.553356	1.31721e-05
10193	RNF41	mRNA	-0.553432	1.88645e-06
10455	ECI2	mRNA	-0.55398	0.000235746
5355	PLP2	mRNA	-0.555529	0.00113931
23052	ENDOD1	mRNA	-0.556276	0.0352065
124930	ANKRD13B	mRNA	-0.556638	0.0436021
57458	TMCC3	mRNA	-0.558651	6.45429e-05
57636	ARHGAP23	mRNA	-0.55867	6.88758e-05
122060	SLAIN1	mRNA	-0.559855	0.0213209
2791	GNG11	mRNA	-0.560509	0.00513622
5581	PRKCE	mRNA	-0.562049	0.0283858
1643	DDB2	mRNA	-0.562063	0.00128154
23613	ZMYND8	mRNA	-0.562193	9.87002e-06
10848	PPP1R13L	mRNA	-0.562351	0.00381867
84230	LRRC8C	mRNA	-0.562907	0.00139254
10522	DEAF1	mRNA	-0.562969	0.0127503
23189	KANK1	mRNA	-0.563947	0.00749712
5583	PRKCH	mRNA	-0.564247	1.44783e-08
11163	NUDT4	mRNA	-0.565936	0.0038513
54517	PUS7	mRNA	-0.567252	0.000398688
4651	MYO10	mRNA	-0.567943	3.86905e-06
5498	PPOX	mRNA	-0.567993	0.0131989
29904	EEF2K	mRNA	-0.569872	0.000323652
1102	RCBTB2	mRNA	-0.572913	0.0259144
2766	GMPR	mRNA	-0.574882	0.0268447
222223	KIAA1324L	mRNA	-0.576663	0.000348933
8905	AP1S2	mRNA	-0.577813	0.000785749
23641	LDOC1	mRNA	-0.581347	0.0155737
440193	CCDC88C	mRNA	-0.581864	0.00124766
2274	FHL2	mRNA	-0.583179	2.41828e-05
3159	HMGA1	mRNA	-0.589356	0.000166181
3655	ITGA6	mRNA	-0.589639	0.0266372
2245	FGD1	mRNA	-0.591619	0.00620238
4053	LTBP2	mRNA	-0.592471	0.000468474
27314	RAB30	mRNA	-0.593082	0.00405551
1718	DHCR24	mRNA	-0.593664	0.0193474
11138	TBC1D8	mRNA	-0.594843	0.00180039
4048	LTA4H	mRNA	-0.597438	4.10124e-05
84270	CARD19	mRNA	-0.599451	0.000227956
9324	HMGN3	mRNA	-0.60249	0.0010749
114902	C1QTNF5	mRNA	-0.604664	0.0268447
2648	KAT2A	mRNA	-0.606392	3.09499e-05
7089	TLE2	mRNA	-0.606521	0.00605265
124976	SPNS2	mRNA	-0.607373	0.0226411
23302	WSCD1	mRNA	-0.608652	0.01454
2593	GAMT	mRNA	-0.615193	0.0127267
81553	FAM49A	mRNA	-0.615213	3.00789e-05
5164	PDK2	mRNA	-0.623284	0.0156691
857	CAV1	mRNA	-0.624663	5.1054e-06
57669	EPB41L5	mRNA	-0.626755	1.00319e-05
253512	SLC25A30	mRNA	-0.628903	0.00743041
129303	TMEM150A	mRNA	-0.62963	0.00329438
284069	FAM171A2	mRNA	-0.630725	0.00124424
400451	FAM174B	mRNA	-0.632936	0.00849814
4041	LRP5	mRNA	-0.634117	0.00120221
23229	ARHGEF9	mRNA	-0.634777	0.045735
5339	PLEC	mRNA	-0.635532	0.0135037
7035	TFPI	mRNA	-0.635847	0.000744342
79762	C1orf115	mRNA	-0.640201	9.4804e-05
23199	GSE1	mRNA	-0.642439	0.00242256
9768	PCLAF	mRNA	-0.642705	0.000643872
83464	APH1B	mRNA	-0.646888	9.4804e-05
375387	NRROS	mRNA	-0.64872	0.00140219
79633	FAT4	mRNA	-0.650985	0.00477162
23363	OBSL1	mRNA	-0.651405	0.00224418
30846	EHD2	mRNA	-0.651853	0.00185644
5899	RALB	mRNA	-0.655852	6.94196e-08
92154	MTSS1L	mRNA	-0.657423	0.00144851
7067	THRA	mRNA	-0.657466	0.000120009
2202	EFEMP1	mRNA	-0.65775	1.16517e-05
90293	KLHL13	mRNA	-0.660541	0.00518234
374819	LRRC37A3	mRNA	-0.6609	0.0198323
57562	CEP126	mRNA	-0.662436	0.0207786
134147	CMBL	mRNA	-0.665056	0.0204221
824	CAPN2	mRNA	-0.6678	2.06261e-08
23171	GPD1L	mRNA	-0.668488	0.00241948
6919	TCEA2	mRNA	-0.669484	0.02187
2318	FLNC	mRNA	-0.672587	1.06256e-06
157638	FAM84B	mRNA	-0.675919	0.00721526
10472	ZBTB18	mRNA	-0.67615	0.00013116
11094	CACFD1	mRNA	-0.677921	0.0250544
6567	SLC16A2	mRNA	-0.679204	0.0187524
3306	HSPA2	mRNA	-0.679429	0.00121566
4212	MEIS2	mRNA	-0.679528	0.000498089
7049	TGFBR3	mRNA	-0.680377	0.0140589
26275	HIBCH	mRNA	-0.684185	0.00227628
9079	LDB2	mRNA	-0.685822	0.00143258
3628	INPP1	mRNA	-0.688243	1.8187e-05
23243	ANKRD28	mRNA	-0.696244	6.87722e-09
84952	CGNL1	mRNA	-0.700162	7.3472e-06
92340	PRR29	mRNA	-0.700359	0.00523141
4306	NR3C2	mRNA	-0.701586	0.00437141
25925	ZNF521	mRNA	-0.704865	1.10585e-05
10904	BLCAP	mRNA	-0.705508	1.59126e-09
4128	MAOA	mRNA	-0.705587	0.000551262
367	AR	mRNA	-0.705714	9.81639e-05
23224	SYNE2	mRNA	-0.706231	0.000484233
7275	TUB	mRNA	-0.706481	0.0302629
23635	SSBP2	mRNA	-0.707897	0.0324227
4628	MYH10	mRNA	-0.710545	3.97029e-06
2004	ELK3	mRNA	-0.712668	4.52585e-06
84679	SLC9A7	mRNA	-0.71398	5.94488e-05
2308	FOXO1	mRNA	-0.714165	6.78534e-09
4826	NNAT	mRNA	-0.716019	0.00913516
7431	VIM	mRNA	-0.717931	1.94171e-05
28951	TRIB2	mRNA	-0.718631	0.00142239
2059	EPS8	mRNA	-0.718871	0.00942672
2888	GRB14	mRNA	-0.719515	0.0162389
114800	CCDC85A	mRNA	-0.721424	0.0442757
3487	IGFBP4	mRNA	-0.723114	0.00100508
28986	MAGEH1	mRNA	-0.72909	2.20165e-05
84959	UBASH3B	mRNA	-0.731811	0.00369569
140738	TMEM37	mRNA	-0.733782	0.0218181
558	AXL	mRNA	-0.737238	0.000226454
91768	CABLES1	mRNA	-0.740017	1.65789e-05
4774	NFIA	mRNA	-0.740261	4.43646e-05
8125	ANP32A	mRNA	-0.740847	7.67782e-10
9759	HDAC4	mRNA	-0.744582	9.92944e-05
11037	STON1	mRNA	-0.745242	0.00656178
30845	EHD3	mRNA	-0.745991	0.0381707
3977	LIFR	mRNA	-0.74601	5.35935e-06
1612	DAPK1	mRNA	-0.747288	2.55242e-09
8503	PIK3R3	mRNA	-0.747348	0.000643872
54438	GFOD1	mRNA	-0.748163	0.0456894
10544	PROCR	mRNA	-0.75104	3.76234e-13
55359	STYK1	mRNA	-0.751604	0.000501285
81493	SYNC	mRNA	-0.754914	0.0328325
6331	SCN5A	mRNA	-0.755596	0.0004758
9564	BCAR1	mRNA	-0.757059	4.47521e-14
5763	PTMS	mRNA	-0.758549	0.00026764
54677	CROT	mRNA	-0.759142	0.023802
8850	KAT2B	mRNA	-0.761433	1.1574e-05
39	ACAT2	mRNA	-0.76495	5.97456e-08
9424	KCNK6	mRNA	-0.767476	0.000181789
6297	SALL2	mRNA	-0.770393	0.00534553
10205	MPZL2	mRNA	-0.77368	0.00764491
6622	SNCA	mRNA	-0.775385	0.000249906
5525	PPP2R5A	mRNA	-0.778008	8.67538e-08
219654	ZCCHC24	mRNA	-0.781219	7.50564e-05
109703458	HTD2	mRNA	-0.781759	0.0374808
10810	WASF3	mRNA	-0.782884	3.0584e-06
9957	HS3ST1	mRNA	-0.783011	0.0346345
155038	GIMAP8	mRNA	-0.784041	2.6038e-05
8828	NRP2	mRNA	-0.788634	5.73437e-07
56062	KLHL4	mRNA	-0.792879	6.20166e-05
79733	E2F8	mRNA	-0.79914	0.0117166
2946	GSTM2	mRNA	-0.802501	0.0102811
22943	DKK1	mRNA	-0.803007	0.00384597
57575	PCDH10	mRNA	-0.805648	0.00125847
93663	ARHGAP18	mRNA	-0.806236	0.00318549
57476	GRAMD1B	mRNA	-0.807983	0.00100297
51222	ZNF219	mRNA	-0.808426	0.00129595
54985	HCFC1R1	mRNA	-0.809023	0.000301022
4059	BCAM	mRNA	-0.816801	0.0162226
284018	C17orf58	mRNA	-0.81868	0.000545751
155066	ATP6V0E2	mRNA	-0.820032	0.00257004
1636	ACE	mRNA	-0.836838	0.000711498
3875	KRT18	mRNA	-0.837415	4.33826e-12
10124	ARL4A	mRNA	-0.839229	0.00129595
90865	IL33	mRNA	-0.844461	0.000503311
4000	LMNA	mRNA	-0.847138	1.15963e-12
5881	RAC3	mRNA	-0.849257	6.17309e-08
90525	SHF	mRNA	-0.856541	0.0261303
4616	GADD45B	mRNA	-0.862928	7.02748e-05
29775	CARD10	mRNA	-0.864002	1.63083e-08
8786	RGS11	mRNA	-0.868451	0.044079
301	ANXA1	mRNA	-0.868617	7.25134e-06
6843	VAMP1	mRNA	-0.869199	0.0141923
158376	SPAAR	mRNA	-0.870472	0.000244393
84866	TMEM25	mRNA	-0.872665	0.000937999
1490	CTGF	mRNA	-0.874394	4.56468e-10
4133	MAP2	mRNA	-0.875224	3.41545e-05
56603	CYP26B1	mRNA	-0.879054	0.00165638
9223	MAGI1	mRNA	-0.879385	4.27487e-11
51063	CALHM2	mRNA	-0.893673	0.000178798
91624	NEXN	mRNA	-0.898039	0.000493339
79366	HMGN5	mRNA	-0.902656	0.0114081
54877	ZCCHC2	mRNA	-0.90824	3.48143e-06
81557	MAGED4B	mRNA	-0.908638	7.11384e-05
728239	MAGED4	mRNA	-0.908638	7.11384e-05
55340	GIMAP5	mRNA	-0.913947	0.0278721
79026	AHNAK	mRNA	-0.918406	0.000980149
128240	NAXE	mRNA	-0.924225	1.97657e-06
22801	ITGA11	mRNA	-0.924714	0.0031435
652968	CASTOR1	mRNA	-0.926726	0.00211811
4329	ALDH6A1	mRNA	-0.931359	2.82429e-07
55679	LIMS2	mRNA	-0.935791	0.0122407
55103	RALGPS2	mRNA	-0.941448	1.27985e-08
115207	KCTD12	mRNA	-0.943264	3.63769e-06
57574	2020-03-04	mRNA	-0.943284	0.00429892
9697	TRAM2	mRNA	-0.944557	1.74315e-19
953	ENTPD1	mRNA	-0.945667	2.58477e-11
4781	NFIB	mRNA	-0.945959	8.0077e-12
5010	CLDN11	mRNA	-0.951301	2.15847e-12
54345	SOX18	mRNA	-0.95288	2.79526e-06
4330	MN1	mRNA	-0.957787	0.0160356
22915	MMRN1	mRNA	-0.958016	1.13041e-09
26509	MYOF	mRNA	-0.961034	2.9791e-11
8436	CAVIN2	mRNA	-0.964463	1.11181e-06
10628	TXNIP	mRNA	-0.965755	0.00350916
10234	LRRC17	mRNA	-0.967222	0.00988488
10046	MAMLD1	mRNA	-0.968128	0.0173853
2625	GATA3	mRNA	-0.969535	0.00010429
9568	GABBR2	mRNA	-0.972136	0.0252046
50855	PARD6A	mRNA	-0.975493	0.0121641
6324	SCN1B	mRNA	-0.976226	2.24941e-05
1728	NQO1	mRNA	-0.979151	0.000563928
118881	COMTD1	mRNA	-0.982706	0.0337985
55809	TRERF1	mRNA	-0.988544	0.000310998
8544	PIR	mRNA	-0.99062	3.6294e-10
170575	GIMAP1	mRNA	-0.997629	0.00117601
4070	TACSTD2	mRNA	-0.999254	4.05059e-10
5567	PRKACB	mRNA	-1.00283	1.18798e-09
1846	DUSP4	mRNA	-1.01012	0.00222757
139170	DCAF12L1	mRNA	-1.01046	0.0301478
25924	MYRIP	mRNA	-1.01122	0.000209742
64129	TINAGL1	mRNA	-1.0344	6.8583e-07
7108	TM7SF2	mRNA	-1.03518	5.66429e-05
57507	ZNF608	mRNA	-1.03743	1.36927e-11
399726	CASC10	lncRNA	-1.03817	0.0196771
9020	MAP3K14	mRNA	-1.03826	0.000264553
154091	SLC2A12	mRNA	-1.03944	0.00895835
9935	MAFB	mRNA	-1.04105	3.1766e-05
6623	SNCG	mRNA	-1.04129	5.62433e-05
6281	S100A10	mRNA	-1.04361	1.01236e-07
54873	PALMD	mRNA	-1.04611	4.1588e-05
619279	ZNF704	mRNA	-1.04896	7.29088e-06
3749	KCNC4	mRNA	-1.05244	6.09673e-11
10653	SPINT2	mRNA	-1.0537	0.0346302
1543	CYP1A1	mRNA	-1.05445	0.00355318
631	BFSP1	mRNA	-1.0595	0.000711691
140706	CCM2L	mRNA	-1.05954	1.57353e-05
286336	FAM78A	mRNA	-1.0606	0.000785749
5327	PLAT	mRNA	-1.06972	4.52266e-13
6948	TCN2	mRNA	-1.07764	0.000202697
6035	RNASE1	mRNA	-1.08123	3.62528e-05
27293	SMPDL3B	mRNA	-1.08472	0.0409688
3855	KRT7	mRNA	-1.08831	0.0308951
51435	SCARA3	mRNA	-1.09017	2.90816e-08
10826	FAXDC2	mRNA	-1.0909	1.06336e-06
320	APBA1	mRNA	-1.09543	0.00627182
5507	PPP1R3C	mRNA	-1.11228	0.00989893
2247	FGF2	mRNA	-1.11831	0.000294169
7163	TPD52	mRNA	-1.12084	5.87303e-11
90523	MLIP	mRNA	-1.12126	0.0076792
5608	MAP2K6	mRNA	-1.12633	0.000175535
401474	SAMD12	mRNA	-1.12809	0.00954734
389289	ANXA2R	mRNA	-1.13028	0.0132748
9722	NOS1AP	mRNA	-1.13227	0.0491305
55893	ZNF395	mRNA	-1.14136	2.26003e-10
283455	KSR2	mRNA	-1.14317	0.000968879
81563	C1orf21	mRNA	-1.14771	9.82692e-06
8854	ALDH1A2	mRNA	-1.16598	1.52839e-07
10129	FRY	mRNA	-1.16656	8.46267e-17
8862	APLN	mRNA	-1.17866	2.84697e-18
57211	ADGRG6	mRNA	-1.18251	1.70586e-17
29995	LMCD1	mRNA	-1.18352	0.000873613
168537	GIMAP7	mRNA	-1.19661	1.43831e-14
51705	EMCN	mRNA	-1.20692	1.79564e-11
1191	CLU	mRNA	-1.21141	7.02612e-06
2330	FMO5	mRNA	-1.21267	0.0338932
3624	INHBA	mRNA	-1.21558	2.75979e-07
1896	EDA	mRNA	-1.22213	0.0183184
144100	PLEKHA7	mRNA	-1.2364	0.000437348
5101	PCDH9	mRNA	-1.24538	0.0158213
51308	REEP2	mRNA	-1.25194	7.8898e-05
54893	MTMR10	mRNA	-1.26368	9.49694e-16
26468	LHX6	mRNA	-1.26437	3.51799e-08
3489	IGFBP6	mRNA	-1.26473	0.00420555
10098	TSPAN5	mRNA	-1.26566	1.06225e-17
4613	MYCN	mRNA	-1.27241	0.0193139
148418	SAMD13	mRNA	-1.27649	0.0122343
6335	SCN9A	mRNA	-1.27702	0.0122843
2650	GCNT1	mRNA	-1.2792	1.79069e-12
7351	UCP2	mRNA	-1.30035	1.90833e-07
388341	LRRC75A	mRNA	-1.31266	0.000121565
55531	ELMOD1	mRNA	-1.31474	0.0143218
400793	C1orf226	mRNA	-1.32009	2.93865e-12
161198	CLEC14A	mRNA	-1.32622	3.18527e-15
22998	LIMCH1	mRNA	-1.33025	5.93016e-15
10894	LYVE1	mRNA	-1.33038	1.42112e-09
170692	ADAMTS18	mRNA	-1.3546	4.17824e-07
50846	DHH	mRNA	-1.35609	0.00242861
2051	EPHB6	mRNA	-1.35654	0.0215792
2878	GPX3	mRNA	-1.35691	0.00108481
161176	SYNE3	mRNA	-1.36043	7.84788e-09
113026	PLCD3	mRNA	-1.37539	5.2206e-12
7851	MALL	mRNA	-1.38561	3.82409e-24
11080	DNAJB4	mRNA	-1.39151	5.02721e-28
29964	PRICKLE4	mRNA	-1.39294	0.000320516
692094	MSMP	mRNA	-1.39329	0.000254956
10290	SPEG	mRNA	-1.39619	0.0143056
3795	KHK	mRNA	-1.41808	2.57399e-05
8821	INPP4B	mRNA	-1.42138	2.00072e-05
10974	ADIRF	mRNA	-1.42323	0.00275183
8995	TNFSF18	mRNA	-1.42704	0.0356961
8660	IRS2	mRNA	-1.44003	9.96043e-05
862	RUNX1T1	mRNA	-1.44382	1.83135e-12
646962	HRCT1	mRNA	-1.44526	0.0278961
8792	TNFRSF11A	mRNA	-1.4642	7.35279e-10
30061	SLC40A1	mRNA	-1.52834	3.82073e-14
54941	RNF125	mRNA	-1.53844	6.28337e-05
7781	SLC30A3	mRNA	-1.5414	3.7612e-06
84525	HOPX	mRNA	-1.54754	0.0268447
5148	PDE6G	mRNA	-1.54804	0.0295931
129049	SGSM1	mRNA	-1.55975	0.0314975
9201	DCLK1	mRNA	-1.56808	0.00112612
56256	SERTAD4	mRNA	-1.57503	9.51928e-08
100820829	MYZAP	mRNA	-1.58091	1.41202e-08
27284	SULT1B1	mRNA	-1.58448	0.000264091
4846	NOS3	mRNA	-1.60601	1.64391e-36
143686	SESN3	mRNA	-1.60966	1.43831e-14
23428	SLC7A8	mRNA	-1.63116	1.49744e-08
100527949	GIMAP1-GIMAP5	mRNA	-1.63663	1.35765e-06
3357	HTR2B	mRNA	-1.64155	1.40706e-10
219348	PLAC9	mRNA	-1.64413	0.0299932
8835	SOCS2	mRNA	-1.67017	1.92961e-05
54810	GIPC2	mRNA	-1.67323	1.80867e-16
1628	DBP	mRNA	-1.67636	0.00460826
65078	RTN4R	mRNA	-1.67807	0.00178561
91584	PLXNA4	mRNA	-1.71375	1.55494e-07
10219	KLRG1	mRNA	-1.71619	0.000737655
6751	SSTR1	mRNA	-1.72442	0.0199349
4232	MEST	mRNA	-1.74496	3.07107e-09
114880	OSBPL6	mRNA	-1.77233	2.89999e-05
79148	MMP28	mRNA	-1.77465	9.99988e-05
144165	PRICKLE1	mRNA	-1.77828	7.26426e-43
2199	FBLN2	mRNA	-1.79679	0.000304766
5166	PDK4	mRNA	-1.82657	4.48803e-07
3351	HTR1B	mRNA	-1.8467	1.05723e-12
4647	MYO7A	mRNA	-1.85796	2.61597e-06
25840	METTL7A	mRNA	-1.87122	9.91361e-11
4223	MEOX2	mRNA	-1.88881	0.000429895
58473	PLEKHB1	mRNA	-1.90109	0.000206035
216	ALDH1A1	mRNA	-1.9162	1.20723e-27
23767	FLRT3	mRNA	-1.96471	0.0288793
84898	PLXDC2	mRNA	-1.9667	0.012437
59277	NTN4	mRNA	-1.98313	6.25784e-35
84709	MGARP	mRNA	-1.98613	5.413e-11
10893	MMP24	mRNA	-2.0095	0.00331214
3294	HSD17B2	mRNA	-2.01028	0.000231572
1462	VCAN	mRNA	-2.01293	0.0408614
652	BMP4	mRNA	-2.03388	9.49504e-34
41	ASIC1	mRNA	-2.03422	8.32487e-05
26471	NUPR1	mRNA	-2.03706	0.0394329
51316	PLAC8	mRNA	-2.04651	0.0309573
5493	PPL	mRNA	-2.05075	0.0242237
168544	ZNF467	mRNA	-2.14739	4.44908e-08
51554	ACKR4	mRNA	-2.1602	7.81494e-05
9429	ABCG2	mRNA	-2.17105	0.0436321
1365	CLDN3	mRNA	-2.1744	0.00141655
84632	AFAP1L2	mRNA	-2.17495	3.62247e-05
57569	ARHGAP20	mRNA	-2.18188	4.66939e-07
3061	HCRTR1	mRNA	-2.1893	0.0398744
8495	PPFIBP2	mRNA	-2.1917	5.21082e-09
65055	REEP1	mRNA	-2.20194	0.00387969
148534	TMEM56	mRNA	-2.27145	0.0167076
285973	ATG9B	mRNA	-2.29353	0.0100963
362	AQP5	mRNA	-2.30938	0.00147329
392617	ELFN1	mRNA	-2.31221	0.0293714
83394	PITPNM3	mRNA	-2.3366	0.0046416
57338	JPH3	mRNA	-2.34854	4.95833e-07
94274	PPP1R14A	mRNA	-2.36798	0.000114623
3352	HTR1D	mRNA	-2.37192	2.55261e-07
6368	CCL23	mRNA	-2.41872	0.0183582
64084	CLSTN2	mRNA	-2.43995	0.0337044
4147	MATN2	mRNA	-2.50732	1.40577e-10
8128	ST8SIA2	mRNA	-2.58423	0.0483327
978	CDA	mRNA	-2.58801	0.00295312
2006	ELN	mRNA	-2.61137	0.0445363
112609	MRAP2	mRNA	-2.63114	2.66221e-19
53919	SLCO1C1	mRNA	-2.65894	0.0487553
26289	AK5	mRNA	-2.74495	0.00149712
9865	TRIL	mRNA	-2.77698	0.00969454
762	CA4	mRNA	-2.7771	0.00497216
6358	CCL14	mRNA	-2.87058	2.54577e-39
54	ACP5	mRNA	-2.95855	0.000237613
55638	SYBU	mRNA	-3.03996	0.0044552
948	CD36	mRNA	-3.11119	6.21317e-05
2823	GPM6A	mRNA	-3.38668	0.00555446
7373	COL14A1	mRNA	-3.41503	0.0198626
146760	RTN4RL1	mRNA	-3.66164	0.0113303
55576	STAB2	mRNA	-4.36464	2.80608e-05
221301	CALHM4	mRNA	-4.56776	0.0394329
358	AQP1	mRNA	-4.99714	3.28102e-11
170689	ADAMTS15	mRNA	-5.49039	0.011254
