## Supplement Table 3 for "Neratinib, a clinical drug against breast cancer, protects against atherosclerosis via ASK1 inhibition"

### Sheet: raw_cs
	TNF	IL-1
pert_iname	raw_cs	raw_cs	length	y=x	S=length-|x.-y.|
GSK-690693	-0.59	-0.64	0.87046	0.0707107	0.799749	T6285	GSK-690693 是一种泛 Akt 抑制剂，对 Akt1、Akt2和 Akt3的 IC50分别为 2 nM、13 nM 和9 nM。它也是一种 AMPK 的抑制剂，影响 ULK1 的活性，并能显著抑制 STING 依赖的 IRF3 的激活。
TPCA-1	-0.54	-0.58	0.792465	0.0565685	0.735896
BRD-K29622226	-0.52	-0.54	0.749667	0.0282843	0.721382
BRD-K09997269	-0.51	-0.52	0.728354	0.0141421	0.714212
BRD-A11605036	-0.5	-0.5	0.707107	0	0.707107
U-0126	-0.52	-0.5	0.721388	0.0282843	0.693103
BRD-K64985742	-0.53	-0.5	0.728629	0.0424264	0.686202
BRD-K66748326	-0.5	-0.49	0.700071	0.0141421	0.685929
BRD-K04923131	-0.49	-0.51	0.707248	0.0282843	0.678964
BRD-K48054407	-0.51	-0.49	0.707248	0.0282843	0.678964
caffeic-acid	-0.49	-0.51	0.707248	0.0282843	0.678964	T2807	Caffeic acid 是5-脂氧合酶和 TRPV1离子通道的双重抑制剂。	Caffeic Acid is an orally bioavailable, hydroxycinnamic acid derivative and polyphenol, with potential anti-oxidant, anti-inflammatory, and antineoplastic activities.
BRD-K51825814	-0.48	-0.48	0.678823	0	0.678823
BRD-K50907285	-0.48	-0.49	0.68593	0.0141421	0.671788
BRD-K18059238	-0.56	-0.5	0.750733	0.0848528	0.66588
copanlisib	-0.56	-0.5	0.750733	0.0848528	0.66588	T6322	Copanlisib (BAY 80-6946) 是一种选择性的和 ATP 竞争性的泛 I 类PI3K 抑制剂，具有抗肿瘤活性，对PI3Kα，PI3Kδ，PI3Kβ和PI3Kγ的IC50分别为 0.5 nM、0.7 nM、3.7 nM 和 6.4 nM。
BRD-K38289776	-0.5	-0.48	0.693109	0.0282843	0.664825
ponatinib	-0.47	-0.47	0.66468	0	0.66468	T2372	Ponatinib (AP24534) 是一种有口服活性的多靶点激酶抑制剂，抑制Abl、PDGFRα、VEGFR2、FGFR1和Src 的IC50分别为 0.37 nM、1.1 nM、1.5 nM、2.2 nM 和 5.4 nM。
prothionamide	-0.6	-0.51	0.787464	0.127279	0.660185	T1161	Prothionamide (1321-TH) 是一种具有抗结核活性的硫代酰胺衍生物。它可作用于结核病和麻风病。
BRD-K31545458	-0.48	-0.47	0.671789	0.0141421	0.657647
BRD-K35568648	-0.47	-0.48	0.671789	0.0141421	0.657647
WZ-4002	-0.48	-0.53	0.715052	0.0707107	0.644342
BRD-K12690157	-0.47	-0.5	0.686222	0.0424264	0.643795
GDC-0941	-0.47	-0.5	0.686222	0.0424264	0.643795
BE-2254	-0.47	-0.46	0.657647	0.0141421	0.643505
basimglurant	-0.47	-0.46	0.657647	0.0141421	0.643505	T12717	Basimglurant (CTEP Derivative) 是一种高效，选择性，可口服的 mGlu5负变构调节剂，Kd 值为1.1 nM。
bosutinib	-0.47	-0.46	0.657647	0.0141421	0.643505	T0152	Bosutinib (SKI-606) 是一种合成的喹诺酮衍生物和双激酶抑制剂，靶向 Abl 和 Src 激酶的 IC50分别为 1 nM 和 1.2 nM。
atorvastatin	-0.48	-0.46	0.664831	0.0282843	0.636547	T20765	Atorvastatin 是一种具有口服活性的 HMG-CoA 还原酶抑制剂，通过激活肝细胞色素p450加快代谢，具有有效降低血脂的能力。Atorvastatin 以 IC50 值分别为 0.39 μM 和 2.39 μM 来抑制人 SV-SMC 细胞的增殖和侵袭。Atorvastatin 与氯吡格雷同时服用两种可能会导致患者血栓事件增加。
cinacalcet	-0.46	-0.48	0.664831	0.0282843	0.636547	T8403	Cinacalcet (AMG 073) 是口服有活性的Ca receptor (CaR)激动剂，用于研究心血管疾病。
pasireotide	-0.46	-0.48	0.664831	0.0282843	0.636547	T12370	Pasireotide(SOM 230) is a stable cyclohexapeptide somatostatin mimic that exhibits unique high-affinity binding to human somatostatin receptors (subtypes sst1/2/3/4/5, pKi=8.2/9.0/9.1/<7.0/9.9 respectively).
trap-101	-0.48	-0.46	0.664831	0.0282843	0.636547
BRD-K01876557	-0.45	-0.45	0.636396	0	0.636396
BRD-K72299443	-0.45	-0.45	0.636396	0	0.636396
pinaverium	-0.45	-0.45	0.636396	0	0.636396	T7603	Pinaverium bromide 是一种具有解痉作用的钙通道阻滞剂，可有效缓解疼痛、腹泻和肠道不适。
BRD-K02515288	-0.47	-0.52	0.700928	0.0707107	0.630217
IKK-16	-0.52	-0.47	0.700928	0.0707107	0.630217
BRD-K38599483	-0.46	-0.45	0.643506	0.0141421	0.629364
I-BET-762	-0.45	-0.46	0.643506	0.0141421	0.629364
PP-1	-0.46	-0.45	0.643506	0.0141421	0.629364
methylprednisolone	-0.46	-0.45	0.643506	0.0141421	0.629364	T22367	Methylprednisolone succinate (Methylprednisolone hemisuccinate) 是合成的糖皮质激素，常用作抗炎剂。
ziprasidone	-0.46	-0.45	0.643506	0.0141421	0.629364	T0031L2	Ziprasidone (Geodon) 是一种联合的 5-HT(5-羟色胺)和多巴胺受体拮抗剂，具有强大的抗精神病活性。它是去甲肾上腺素再摄取抑制剂，对大鼠和人的5-HT1A，5-HT2A 和多巴胺 D2 受体有很高的亲和力。
LCB-03-0110	-0.46	-0.5	0.679412	0.0565685	0.622843
BP-897	-0.45	-0.47	0.650692	0.0282843	0.622408
BRD-K28455914	-0.45	-0.47	0.650692	0.0282843	0.622408
barasertib-HQPA	-0.47	-0.45	0.650692	0.0282843	0.622408
curcumin	-0.47	-0.45	0.650692	0.0282843	0.622408	T1516	Curcumin (Natural Yellow 3) 属于酚类天然产物，是一种组蛋白乙酰化转移酶 p300/CREB 的抑制剂 (IC50=25 μM)，具有特异性。Curcumin 具有抗肿瘤、抗炎和抗氧化等多种药理活性。
vismodegib	-0.45	-0.47	0.650692	0.0282843	0.622408	T2590	Vismodegib (GDC-0449) 是一种刺猬抑制剂，IC50值为 3 nM。它还可抑制 P-gp 和ABCG2的活性，IC50值分别为 3.0 μM 和 1.4 μM。
BRD-K22935984	-0.44	-0.44	0.622254	0	0.622254
BRD-K83025131	-0.46	-0.51	0.686804	0.0707107	0.616094
taselisib	-0.51	-0.46	0.686804	0.0707107	0.616094	T1999	Taselisib (GDC-0032) 是 PI3K 抑制剂，靶向作用于突变 PI3KCA。它能够抑制 PI3Kα (IC50:0.29 nM)，PI3Kβ (IC50:0.91 nM) 和 PI3Kγ (IC50:0.97 nM)。
BRD-K94506829	-0.48	-0.45	0.657951	0.0424264	0.615525
SB-205384	-0.48	-0.45	0.657951	0.0424264	0.615525
ropinirole	-0.48	-0.45	0.657951	0.0424264	0.615525	T60418	Ropinirole (SKF 101468) 是一种选择性 D2 样家族受体激动剂，但它对 D1 受体没有亲和力。 它是一种具有口服活性的有效 D3/D2 受体激动剂，对 D2 受体的 Ki 为 29 nM，对 hD2、hD3 和 hD4 受体的 pEC50 分别为 7.4、8.4 和 6.8。Ropinirole 具有治疗帕金森氏病的研究潜力。
BRD-A36165599	-0.45	-0.44	0.629365	0.0141421	0.615223
BRD-K18396390	-0.45	-0.44	0.629365	0.0141421	0.615223
BRD-K40060962	-0.44	-0.45	0.629365	0.0141421	0.615223
BRD-K59670689	-0.45	-0.44	0.629365	0.0141421	0.615223
PP-110	-0.45	-0.44	0.629365	0.0141421	0.615223
celastrol	-0.45	-0.44	0.629365	0.0141421	0.615223
plerixafor	-0.46	-0.52	0.694262	0.0848528	0.609409	T1776	Plerixafor (AMD-3329) 是一种趋化因子受体拮抗剂，可阻断基质细胞衍生因子与细胞受体 CXCR4 的结合。它也是 CXCR7 的变构激动剂，是免疫刺激剂和造血干细胞动员剂，还抑制HIV-1和HIV-2的复制，EC50为 1-10 nM。
AGI-5198	-0.44	-0.46	0.636553	0.0282843	0.608269
BRD-K20923001	-0.46	-0.44	0.636553	0.0282843	0.608269
BRD-K90089455	-0.44	-0.46	0.636553	0.0282843	0.608269
BRD-A69826632	-0.43	-0.43	0.608112	0	0.608112
BRD-K47503321	-0.43	-0.43	0.608112	0	0.608112
BRD-K51662742	-0.43	-0.43	0.608112	0	0.608112
BRD-K92953840	-0.43	-0.43	0.608112	0	0.608112
linsitinib	-0.43	-0.43	0.608112	0	0.608112	T6017	Linsitinib (OSI-906) 是选择性的、有效的、具有口服活性的IGF-1和胰岛素受体(IR)的双重抑制剂，IC50分别为 35 和 75 nM。
voxtalisib	-0.43	-0.43	0.608112	0	0.608112	T7014	Voxtalisib (XL765) 是一种PI3K 抑制剂，抑制p110α，p110β，p110γ和p110δ。它抑制mTORC1和mTORC2，IC50s 分别为 160 和 910 nM。它也抑制 DNA-PK (其 IC50=150 nM) 和 mTOR (其 IC50=157 nM)。
BRD-K02724364	-0.47	-0.56	0.731095	0.127279	0.603816
BRD-K18493795	-0.46	-0.53	0.701783	0.0989949	0.602788
BRD-K03857568	-0.5	-0.45	0.672681	0.0707107	0.601971
LY-294002	-0.45	-0.5	0.672681	0.0707107	0.601971
AZ-628	-0.47	-0.44	0.643817	0.0424264	0.60139
BRD-K32019201	-0.44	-0.47	0.643817	0.0424264	0.60139
BRD-K54403101	-0.47	-0.44	0.643817	0.0424264	0.60139
BRD-K88636226	-0.47	-0.44	0.643817	0.0424264	0.60139
LM-1685	-0.44	-0.47	0.643817	0.0424264	0.60139
cefotetan	-0.44	-0.47	0.643817	0.0424264	0.60139
AS-703026	-0.44	-0.43	0.615224	0.0141421	0.601081
BRD-K22031742	-0.43	-0.44	0.615224	0.0141421	0.601081
ST-4070043	-0.44	-0.43	0.615224	0.0141421	0.601081
lenalidomide	-0.43	-0.44	0.615224	0.0141421	0.601081
BRD-K45723650	-0.51	-0.45	0.680147	0.0848528	0.595294
BRD-K56634255	-0.45	-0.51	0.680147	0.0848528	0.595294
BRD-K63129749	-0.51	-0.45	0.680147	0.0848528	0.595294
BRD-K65592642	-0.45	-0.51	0.680147	0.0848528	0.595294
BRD-K66860235	-0.45	-0.51	0.680147	0.0848528	0.595294
BMS-345541	-0.48	-0.44	0.651153	0.0565685	0.594584
BRD-K07918661	-0.48	-0.44	0.651153	0.0565685	0.594584
BRD-K64058329	-0.44	-0.48	0.651153	0.0565685	0.594584
GW-5074	-0.44	-0.48	0.651153	0.0565685	0.594584
BRD-K06852269	-0.45	-0.43	0.622415	0.0282843	0.59413
BRD-K07395346	-0.45	-0.43	0.622415	0.0282843	0.59413
BRD-K35854261	-0.43	-0.45	0.622415	0.0282843	0.59413
BRD-K75636715	-0.43	-0.45	0.622415	0.0282843	0.59413
BRD-K97149069	-0.43	-0.45	0.622415	0.0282843	0.59413
KIN001-260	-0.43	-0.45	0.622415	0.0282843	0.59413
RS-67333	-0.45	-0.43	0.622415	0.0282843	0.59413
cortisone-acetate	-0.43	-0.45	0.622415	0.0282843	0.59413
prochlorperazine	-0.43	-0.45	0.622415	0.0282843	0.59413
GDC-0068	-0.42	-0.42	0.59397	0	0.59397
KIN001-244	-0.42	-0.42	0.59397	0	0.59397
VX-745	-0.42	-0.42	0.59397	0	0.59397
ZSTK-474	-0.42	-0.42	0.59397	0	0.59397
gefitinib	-0.42	-0.42	0.59397	0	0.59397
sunitinib	-0.42	-0.42	0.59397	0	0.59397
BRD-K68325161	-0.46	-0.55	0.717008	0.127279	0.589728
BRD-K76087404	-0.55	-0.46	0.717008	0.127279	0.589728
EMF-sumo1-10	-0.52	-0.45	0.687677	0.0989949	0.588682
BRD-A84102390	-0.49	-0.44	0.658559	0.0707107	0.587848
BRD-K27859162	-0.44	-0.49	0.658559	0.0707107	0.587848
BRD-K28527676	-0.44	-0.49	0.658559	0.0707107	0.587848
ibrutinib	-0.49	-0.44	0.658559	0.0707107	0.587848
quinisocaine	-0.44	-0.49	0.658559	0.0707107	0.587848
BRD-K31380618	-0.46	-0.43	0.629682	0.0424264	0.587256
BRD-K50171760	-0.43	-0.46	0.629682	0.0424264	0.587256
BRD-K60474343	-0.46	-0.43	0.629682	0.0424264	0.587256
RS-100329	-0.43	-0.46	0.629682	0.0424264	0.587256
nilotinib	-0.46	-0.43	0.629682	0.0424264	0.587256
BRD-K11928012	-0.43	-0.42	0.601082	0.0141421	0.58694
BRD-K14854082	-0.42	-0.43	0.601082	0.0141421	0.58694
BRD-K20332840	-0.42	-0.43	0.601082	0.0141421	0.58694
BRD-K25150581	-0.42	-0.43	0.601082	0.0141421	0.58694
BRD-K31786211	-0.42	-0.43	0.601082	0.0141421	0.58694
BRD-K59139557	-0.43	-0.42	0.601082	0.0141421	0.58694
CGI-1746	-0.42	-0.43	0.601082	0.0141421	0.58694
VU-0402605	-0.42	-0.43	0.601082	0.0141421	0.58694
doxapram	-0.43	-0.42	0.601082	0.0141421	0.58694
epicatechin	-0.43	-0.42	0.601082	0.0141421	0.58694
hexylresorcinol	-0.42	-0.43	0.601082	0.0141421	0.58694
BRD-K63792901	-0.53	-0.45	0.69527	0.113137	0.582133
AZD-7762	-0.43	-0.47	0.637024	0.0565685	0.580456
HG-6-64-01	-0.47	-0.43	0.637024	0.0565685	0.580456
PRT-062070	-0.47	-0.43	0.637024	0.0565685	0.580456
XMD-1150	-0.43	-0.47	0.637024	0.0565685	0.580456
brompheniramine	-0.47	-0.43	0.637024	0.0565685	0.580456
daidzein	-0.47	-0.43	0.637024	0.0565685	0.580456
lapatinib	-0.43	-0.47	0.637024	0.0565685	0.580456
BRD-K37340241	-0.44	-0.42	0.608276	0.0282843	0.579992
MK-2206	-0.42	-0.44	0.608276	0.0282843	0.579992
SD-6-035-B1	-0.42	-0.44	0.608276	0.0282843	0.579992
masitinib	-0.42	-0.44	0.608276	0.0282843	0.579992
rimcazole	-0.44	-0.42	0.608276	0.0282843	0.579992
BRD-A11731846	-0.41	-0.41	0.579828	0	0.579828
BRD-K03736784	-0.41	-0.41	0.579828	0	0.579828
BRD-K23316636	-0.41	-0.41	0.579828	0	0.579828
BRD-K37849751	-0.41	-0.41	0.579828	0	0.579828
BRD-K81441552	-0.41	-0.41	0.579828	0	0.579828
clebopride	-0.41	-0.41	0.579828	0	0.579828
nafcillin	-0.41	-0.41	0.579828	0	0.579828
nimodipine	-0.41	-0.41	0.579828	0	0.579828
probenecid	-0.41	-0.41	0.579828	0	0.579828
salsolinol	-0.41	-0.41	0.579828	0	0.579828
GW-0742	-0.44	-0.51	0.673573	0.0989949	0.574578
BRD-K02522894	-0.43	-0.48	0.644438	0.0707107	0.573727
BRD-K74316684	-0.48	-0.43	0.644438	0.0707107	0.573727
BRD-K89833114	-0.43	-0.48	0.644438	0.0707107	0.573727
CX-4945	-0.43	-0.48	0.644438	0.0707107	0.573727
SB-590885	-0.43	-0.48	0.644438	0.0707107	0.573727
azithromycin	-0.43	-0.48	0.644438	0.0707107	0.573727
ruxolitinib	-0.48	-0.43	0.644438	0.0707107	0.573727
theobromine	-0.43	-0.48	0.644438	0.0707107	0.573727
BRD-K04516579	-0.45	-0.42	0.615549	0.0424264	0.573122
BRD-K18527484	-0.45	-0.42	0.615549	0.0424264	0.573122
BRD-K18724229	-0.42	-0.45	0.615549	0.0424264	0.573122
BRD-K35832492	-0.42	-0.45	0.615549	0.0424264	0.573122
GDC-0980	-0.42	-0.45	0.615549	0.0424264	0.573122
pterostilbene	-0.42	-0.45	0.615549	0.0424264	0.573122
solifenacin-succinate	-0.42	-0.45	0.615549	0.0424264	0.573122
tozasertib	-0.42	-0.45	0.615549	0.0424264	0.573122
BRD-A82197375	-0.42	-0.41	0.586941	0.0141421	0.572799
BRD-K20245846	-0.42	-0.41	0.586941	0.0141421	0.572799
BRD-K34632780	-0.41	-0.42	0.586941	0.0141421	0.572799
BRD-K54405293	-0.41	-0.42	0.586941	0.0141421	0.572799
BRD-K66812281	-0.42	-0.41	0.586941	0.0141421	0.572799
BRD-K68737064	-0.42	-0.41	0.586941	0.0141421	0.572799
BRD-K86048057	-0.42	-0.41	0.586941	0.0141421	0.572799
BRD-K88605167	-0.42	-0.41	0.586941	0.0141421	0.572799
BRD-K89814851	-0.41	-0.42	0.586941	0.0141421	0.572799
BRD-K95638669	-0.42	-0.41	0.586941	0.0141421	0.572799
KI-20227	-0.41	-0.42	0.586941	0.0141421	0.572799
PI-103	-0.41	-0.42	0.586941	0.0141421	0.572799
TUL-XVIII076	-0.41	-0.42	0.586941	0.0141421	0.572799
brivanib	-0.41	-0.42	0.586941	0.0141421	0.572799
diphenylpyraline	-0.41	-0.42	0.586941	0.0141421	0.572799
elacridar	-0.41	-0.42	0.586941	0.0141421	0.572799
erlotinib	-0.42	-0.41	0.586941	0.0141421	0.572799
forskolin	-0.41	-0.42	0.586941	0.0141421	0.572799
pritelivir	-0.41	-0.42	0.586941	0.0141421	0.572799
valsartan	-0.41	-0.42	0.586941	0.0141421	0.572799
verapamil	-0.41	-0.42	0.586941	0.0141421	0.572799
vorinostat	-0.41	-0.42	0.586941	0.0141421	0.572799
fostamatinib	-0.52	-0.44	0.681175	0.113137	0.568038
BRD-A94297859	-0.46	-0.42	0.622896	0.0565685	0.566328
BRD-K08317416	-0.42	-0.46	0.622896	0.0565685	0.566328
BRD-K82071478	-0.42	-0.46	0.622896	0.0565685	0.566328
NVP-TAE684	-0.46	-0.42	0.622896	0.0565685	0.566328
flupentixol	-0.42	-0.46	0.622896	0.0565685	0.566328
BRD-K10361096	-0.43	-0.41	0.594138	0.0282843	0.565854
BRD-K41303952	-0.41	-0.43	0.594138	0.0282843	0.565854
BRD-K47490989	-0.43	-0.41	0.594138	0.0282843	0.565854
BRD-K90700939	-0.41	-0.43	0.594138	0.0282843	0.565854
SA-427543	-0.43	-0.41	0.594138	0.0282843	0.565854
WAY-170523	-0.41	-0.43	0.594138	0.0282843	0.565854
clomipramine	-0.41	-0.43	0.594138	0.0282843	0.565854
desmopressin-acetate	-0.43	-0.41	0.594138	0.0282843	0.565854
dopamine	-0.43	-0.41	0.594138	0.0282843	0.565854
doxercalciferol	-0.43	-0.41	0.594138	0.0282843	0.565854
indatraline	-0.43	-0.41	0.594138	0.0282843	0.565854
olopatadine	-0.43	-0.41	0.594138	0.0282843	0.565854
remacemide	-0.41	-0.43	0.594138	0.0282843	0.565854
vincristine	-0.43	-0.41	0.594138	0.0282843	0.565854
BIX-01294	-0.4	-0.4	0.565685	0	0.565685
BRD-A41316391	-0.4	-0.4	0.565685	0	0.565685
BRD-K10210954	-0.4	-0.4	0.565685	0	0.565685
BRD-K28021686	-0.4	-0.4	0.565685	0	0.565685
BRD-K60812542	-0.4	-0.4	0.565685	0	0.565685
BRD-K64034190	-0.4	-0.4	0.565685	0	0.565685
BRD-K73839552	-0.4	-0.4	0.565685	0	0.565685
BRD-K74512976	-0.4	-0.4	0.565685	0	0.565685
DMBA	-0.4	-0.4	0.565685	0	0.565685
ML-3163	-0.4	-0.4	0.565685	0	0.565685
NCS-382	-0.4	-0.4	0.565685	0	0.565685
OBAA	-0.4	-0.4	0.565685	0	0.565685
auranofin	-0.4	-0.4	0.565685	0	0.565685
vinblastine	-0.4	-0.4	0.565685	0	0.565685
calpeptin	-0.5	-0.43	0.659469	0.0989949	0.560475
BRD-K40419401	-0.42	-0.47	0.630317	0.0707107	0.559607
BRD-K62242359	-0.47	-0.42	0.630317	0.0707107	0.559607
BRD-K98624380	-0.42	-0.47	0.630317	0.0707107	0.559607
PD-0325901	-0.42	-0.47	0.630317	0.0707107	0.559607
SCH-23390	-0.47	-0.42	0.630317	0.0707107	0.559607
pseudoephedrine	-0.42	-0.47	0.630317	0.0707107	0.559607
sotrastaurin	-0.47	-0.42	0.630317	0.0707107	0.559607
AMZ-30	-0.44	-0.41	0.601415	0.0424264	0.558989
BAY-61-3606	-0.44	-0.41	0.601415	0.0424264	0.558989
BRD-K44408410	-0.44	-0.41	0.601415	0.0424264	0.558989
BRD-K47917680	-0.41	-0.44	0.601415	0.0424264	0.558989
BU-226	-0.41	-0.44	0.601415	0.0424264	0.558989
CVF-SUMO-14	-0.44	-0.41	0.601415	0.0424264	0.558989
PJ-34	-0.44	-0.41	0.601415	0.0424264	0.558989
UGISS-186	-0.41	-0.44	0.601415	0.0424264	0.558989
benperidol	-0.41	-0.44	0.601415	0.0424264	0.558989
buparlisib	-0.44	-0.41	0.601415	0.0424264	0.558989
sirolimus	-0.41	-0.44	0.601415	0.0424264	0.558989
wortmannin	-0.41	-0.44	0.601415	0.0424264	0.558989
APD-668	-0.4	-0.41	0.5728	0.0141421	0.558658
BRD-A62496920	-0.4	-0.41	0.5728	0.0141421	0.558658
BRD-A89049230	-0.41	-0.4	0.5728	0.0141421	0.558658
BRD-K01727336	-0.41	-0.4	0.5728	0.0141421	0.558658
BRD-K06836704	-0.4	-0.41	0.5728	0.0141421	0.558658
BRD-K08715132	-0.4	-0.41	0.5728	0.0141421	0.558658
BRD-K15107389	-0.4	-0.41	0.5728	0.0141421	0.558658
BRD-K31273312	-0.4	-0.41	0.5728	0.0141421	0.558658
BRD-K33005877	-0.4	-0.41	0.5728	0.0141421	0.558658
BRD-K40221630	-0.41	-0.4	0.5728	0.0141421	0.558658
BRD-K40471863	-0.41	-0.4	0.5728	0.0141421	0.558658
BRD-K54470384	-0.41	-0.4	0.5728	0.0141421	0.558658
BRD-K62463442	-0.4	-0.41	0.5728	0.0141421	0.558658
BRD-K65796649	-0.41	-0.4	0.5728	0.0141421	0.558658
BRD-K68949590	-0.41	-0.4	0.5728	0.0141421	0.558658
BRD-K88707333	-0.4	-0.41	0.5728	0.0141421	0.558658
BRD-K90256762	-0.41	-0.4	0.5728	0.0141421	0.558658
BRD-K94199083	-0.4	-0.41	0.5728	0.0141421	0.558658
BRD-K99737413	-0.41	-0.4	0.5728	0.0141421	0.558658
dinoprost	-0.4	-0.41	0.5728	0.0141421	0.558658
ioxaglic-acid	-0.4	-0.41	0.5728	0.0141421	0.558658
BRD-K18594025	-0.43	-0.51	0.667083	0.113137	0.553946
BRD-K32078195	-0.42	-0.48	0.637809	0.0848528	0.552956
BRD-K60019754	-0.42	-0.48	0.637809	0.0848528	0.552956
GDC-834	-0.48	-0.42	0.637809	0.0848528	0.552956
BRD-K38690464	-0.45	-0.41	0.608769	0.0565685	0.552201
BRD-K52225919	-0.45	-0.41	0.608769	0.0565685	0.552201
BRD-K66426634	-0.45	-0.41	0.608769	0.0565685	0.552201
GS-9973	-0.45	-0.41	0.608769	0.0565685	0.552201
PF-06465469	-0.41	-0.45	0.608769	0.0565685	0.552201
enrofloxacin	-0.45	-0.41	0.608769	0.0565685	0.552201
zolantidine	-0.45	-0.41	0.608769	0.0565685	0.552201
BRD-A29731977	-0.42	-0.4	0.58	0.0282843	0.551716
BRD-A99518825	-0.4	-0.42	0.58	0.0282843	0.551716
BRD-K38596918	-0.42	-0.4	0.58	0.0282843	0.551716
BRD-K47551852	-0.4	-0.42	0.58	0.0282843	0.551716
BRD-K62719675	-0.4	-0.42	0.58	0.0282843	0.551716
BRD-K85650383	-0.4	-0.42	0.58	0.0282843	0.551716
BRD-K93763482	-0.42	-0.4	0.58	0.0282843	0.551716
BRD-K97481123	-0.4	-0.42	0.58	0.0282843	0.551716
GSK-0660	-0.42	-0.4	0.58	0.0282843	0.551716
L-733060	-0.42	-0.4	0.58	0.0282843	0.551716
OTX-015	-0.42	-0.4	0.58	0.0282843	0.551716
RS-39604	-0.42	-0.4	0.58	0.0282843	0.551716
amperozide	-0.42	-0.4	0.58	0.0282843	0.551716
scandenin	-0.42	-0.4	0.58	0.0282843	0.551716
suloctidil	-0.4	-0.42	0.58	0.0282843	0.551716
tetramethylsilane	-0.42	-0.4	0.58	0.0282843	0.551716
thenoyltrifluoroacetone	-0.42	-0.4	0.58	0.0282843	0.551716
BRD-A30455275	-0.39	-0.39	0.551543	0	0.551543
BRD-K07727895	-0.39	-0.39	0.551543	0	0.551543
BRD-K29120026	-0.39	-0.39	0.551543	0	0.551543
BRD-K43714262	-0.39	-0.39	0.551543	0	0.551543
BRD-K46653995	-0.39	-0.39	0.551543	0	0.551543
BRD-K63813530	-0.39	-0.39	0.551543	0	0.551543
BRD-K82462389	-0.39	-0.39	0.551543	0	0.551543
BRD-K87432599	-0.39	-0.39	0.551543	0	0.551543
PD-198306	-0.39	-0.39	0.551543	0	0.551543
RAN-29	-0.39	-0.39	0.551543	0	0.551543
SA-1456751	-0.39	-0.39	0.551543	0	0.551543
desmethylclozapine	-0.39	-0.39	0.551543	0	0.551543
flumetasone	-0.39	-0.39	0.551543	0	0.551543
nobiletin	-0.39	-0.39	0.551543	0	0.551543
praziquantel	-0.39	-0.39	0.551543	0	0.551543
sacubitril	-0.39	-0.39	0.551543	0	0.551543
BRD-K74109131	-0.58	-0.45	0.734098	0.183848	0.55025
BRD-A94570195	-0.42	-0.49	0.645368	0.0989949	0.546373
BRD-K59049030	-0.42	-0.49	0.645368	0.0989949	0.546373
NGB-2904	-0.49	-0.42	0.645368	0.0989949	0.546373
simvastatin	-0.49	-0.42	0.645368	0.0989949	0.546373	T0687	Simvastatin (MK 733) 是一种 HMG-CoA 还原酶抑制剂，其作用机制是作为羟甲基戊二酰辅酶A 还原酶抑制剂。
BRD-K68873215	-0.46	-0.41	0.616198	0.0707107	0.545487
cilengitide	-0.41	-0.46	0.616198	0.0707107	0.545487	T2494	Cilengitide (EMD 121974) 是一种有效的 αvβ3/5 受体整合素抑制剂，可抑制 ανβ3和 ανβ5与玻连蛋白结合，IC50值分别为 4 和 79 nM。
merck-ketone	-0.46	-0.41	0.616198	0.0707107	0.545487
BRD-A71339955	-0.43	-0.4	0.587282	0.0424264	0.544855
BRD-K27064849	-0.4	-0.43	0.587282	0.0424264	0.544855
BRD-K45842176	-0.4	-0.43	0.587282	0.0424264	0.544855
BRD-K60738705	-0.43	-0.4	0.587282	0.0424264	0.544855
BRD-K76970388	-0.43	-0.4	0.587282	0.0424264	0.544855
NVP-BHG712	-0.4	-0.43	0.587282	0.0424264	0.544855
ipratropium	-0.4	-0.43	0.587282	0.0424264	0.544855
loratadine	-0.43	-0.4	0.587282	0.0424264	0.544855	T1097	Loratadine (SCH 29851) 是一种组胺 H1受体反向激动剂，IC50<32 μM。它抑制炎症介质的免疫释放，具有抗登革热病毒的活性。
neratinib	-0.4	-0.43	0.587282	0.0424264	0.544855	T2325	Neratinib (HKI-272) 是一种口服的、不可逆的酪氨酸激酶抑制剂，对 HER2 和 EGFR 的 IC50值分别为 59 和 92 nM。
salermide	-0.43	-0.4	0.587282	0.0424264	0.544855	T3953	Salermide 是一种 Sirt1 和 Sirt2 的抑制剂，可诱导强烈的癌症特异性细胞凋亡。
BG-1014	-0.39	-0.4	0.558659	0.0141421	0.544517
BRD-K16925239	-0.4	-0.39	0.558659	0.0141421	0.544517
BRD-K22428007	-0.4	-0.39	0.558659	0.0141421	0.544517
BRD-K23282736	-0.4	-0.39	0.558659	0.0141421	0.544517
BRD-K32389477	-0.4	-0.39	0.558659	0.0141421	0.544517
BRD-K57393707	-0.39	-0.4	0.558659	0.0141421	0.544517
BRD-K71819159	-0.39	-0.4	0.558659	0.0141421	0.544517
BRD-K72429558	-0.39	-0.4	0.558659	0.0141421	0.544517
BRD-K74864389	-0.4	-0.39	0.558659	0.0141421	0.544517
BRD-K77423370	-0.4	-0.39	0.558659	0.0141421	0.544517
BRD-K95349679	-0.39	-0.4	0.558659	0.0141421	0.544517
BRD-K98896788	-0.4	-0.39	0.558659	0.0141421	0.544517
RAN-05	-0.4	-0.39	0.558659	0.0141421	0.544517
SCH-58261	-0.4	-0.39	0.558659	0.0141421	0.544517
cycloheximide	-0.4	-0.39	0.558659	0.0141421	0.544517
digoxigenin	-0.39	-0.4	0.558659	0.0141421	0.544517	T3212	Digoxigenin, a therapeutic drug belonging to the group of cardiac glycosides, is widely used in the management of congestive heart failure and other cardiac diseases
erythromycin-ethylsuccinate	-0.39	-0.4	0.558659	0.0141421	0.544517
fluprostenol	-0.4	-0.39	0.558659	0.0141421	0.544517	T21224	(+)-Fluprostenol (AL-5848) 是前列腺素 F2 α 的类似物，是一种前列腺素 F2α 受体 PTGFR 激动剂，可降低输卵管糖蛋白 1 (OVGP1) 的表达。
fraxetin	-0.39	-0.4	0.558659	0.0141421	0.544517	T2909	Fraxetin (7,8-dihydroxy-6-methoxy coumarin) 是从秦皮中分离出来的一种天然产物，可诱导细胞凋亡，具有抗肿瘤、抗氧化作用和抗炎作用。
fraxidin	-0.39	-0.4	0.558659	0.0141421	0.544517	T15349	Fraxidin is a class of coumarin. It is isolated from the roots of Jatropha podagrica. It also shows antibacterial activity against Bacillus subtilis with an inhibition zone of 12 mm at a concentration of 20 μg/disk.
halcinonide	-0.39	-0.4	0.558659	0.0141421	0.544517	T0107	Halcinonide (Halciderm) 是一种糖皮质激素，可用于局部皮肤感染的研究。
levonorgestrel	-0.4	-0.39	0.558659	0.0141421	0.544517	T1263	Levonorgestrel (D-Norgestrel) 是一种合成孕激素，可作用于孕酮受体。它是一种宫内节育器，可以抑制卵子受精。
lovastatin	-0.4	-0.39	0.558659	0.0141421	0.544517	T1207	Lovastatin (MK-803) 是一种 HMG-CoA 还原酶抑制剂，用于降低胆固醇。
metergoline	-0.4	-0.39	0.558659	0.0141421	0.544517
monastrol	-0.39	-0.4	0.558659	0.0141421	0.544517
probucol	-0.4	-0.39	0.558659	0.0141421	0.544517
sodium-gualenate	-0.4	-0.39	0.558659	0.0141421	0.544517
strychnine	-0.39	-0.4	0.558659	0.0141421	0.544517
BRD-K32485462	-0.5	-0.42	0.652993	0.113137	0.539856
calcitriol	-0.5	-0.42	0.652993	0.113137	0.539856
dasatinib	-0.42	-0.5	0.652993	0.113137	0.539856
pazopanib	-0.5	-0.42	0.652993	0.113137	0.539856
BRD-K52163391	-0.41	-0.47	0.623699	0.0848528	0.538846
apigenin	-0.47	-0.41	0.623699	0.0848528	0.538846
clobetasol	-0.41	-0.47	0.623699	0.0848528	0.538846
midostaurin	-0.41	-0.47	0.623699	0.0848528	0.538846
BRD-A29721261	-0.44	-0.4	0.594643	0.0565685	0.538074
BRD-A76641868	-0.44	-0.4	0.594643	0.0565685	0.538074
BRD-K04753511	-0.4	-0.44	0.594643	0.0565685	0.538074
BRD-K50495309	-0.44	-0.4	0.594643	0.0565685	0.538074
BRD-K51569524	-0.4	-0.44	0.594643	0.0565685	0.538074
BRD-K75081836	-0.44	-0.4	0.594643	0.0565685	0.538074
JNJ-38877605	-0.44	-0.4	0.594643	0.0565685	0.538074
MDM2-inhibitor	-0.44	-0.4	0.594643	0.0565685	0.538074
UNC-1215	-0.44	-0.4	0.594643	0.0565685	0.538074
asiatic-acid	-0.44	-0.4	0.594643	0.0565685	0.538074
doxepin	-0.4	-0.44	0.594643	0.0565685	0.538074
guanethidine	-0.44	-0.4	0.594643	0.0565685	0.538074
paclitaxel	-0.44	-0.4	0.594643	0.0565685	0.538074
ursodeoxycholyltaurine	-0.4	-0.44	0.594643	0.0565685	0.538074
BRD-K03371288	-0.39	-0.41	0.565862	0.0282843	0.537578
BRD-K05351800	-0.39	-0.41	0.565862	0.0282843	0.537578
BRD-K17628612	-0.41	-0.39	0.565862	0.0282843	0.537578
BRD-K20121890	-0.39	-0.41	0.565862	0.0282843	0.537578
BRD-K21165668	-0.41	-0.39	0.565862	0.0282843	0.537578
BRD-K29611469	-0.41	-0.39	0.565862	0.0282843	0.537578
BRD-K31126514	-0.41	-0.39	0.565862	0.0282843	0.537578
BRD-K57104759	-0.41	-0.39	0.565862	0.0282843	0.537578
BRD-K69791739	-0.39	-0.41	0.565862	0.0282843	0.537578
BRD-K70330256	-0.39	-0.41	0.565862	0.0282843	0.537578
BRD-K78797196	-0.41	-0.39	0.565862	0.0282843	0.537578
BRD-K78883024	-0.41	-0.39	0.565862	0.0282843	0.537578
BRD-K82727027	-0.39	-0.41	0.565862	0.0282843	0.537578
BRD-K84924563	-0.41	-0.39	0.565862	0.0282843	0.537578
BRD-K95740363	-0.41	-0.39	0.565862	0.0282843	0.537578
BRL-54443	-0.39	-0.41	0.565862	0.0282843	0.537578
CYT-387	-0.39	-0.41	0.565862	0.0282843	0.537578
KU-C104131	-0.39	-0.41	0.565862	0.0282843	0.537578
NPK76-II-72-1	-0.41	-0.39	0.565862	0.0282843	0.537578
TTNPB	-0.41	-0.39	0.565862	0.0282843	0.537578
ZD-7155	-0.41	-0.39	0.565862	0.0282843	0.537578
bis-tyrphostin	-0.41	-0.39	0.565862	0.0282843	0.537578
eugenitol	-0.39	-0.41	0.565862	0.0282843	0.537578
fasudil	-0.41	-0.39	0.565862	0.0282843	0.537578
iloperidone	-0.41	-0.39	0.565862	0.0282843	0.537578
tanespimycin	-0.39	-0.41	0.565862	0.0282843	0.537578
toremifene	-0.41	-0.39	0.565862	0.0282843	0.537578
BRD-A21812217	-0.38	-0.38	0.537401	0	0.537401
BRD-A57107094	-0.38	-0.38	0.537401	0	0.537401
BRD-K11224669	-0.38	-0.38	0.537401	0	0.537401
BRD-K21317335	-0.38	-0.38	0.537401	0	0.537401
BRD-K41952303	-0.38	-0.38	0.537401	0	0.537401
BRD-K46643133	-0.38	-0.38	0.537401	0	0.537401
BRD-K55591206	-0.38	-0.38	0.537401	0	0.537401
BRD-K71172276	-0.38	-0.38	0.537401	0	0.537401
BRD-K88714443	-0.38	-0.38	0.537401	0	0.537401
BRD-K90281509	-0.38	-0.38	0.537401	0	0.537401
BRL-50481	-0.38	-0.38	0.537401	0	0.537401
FU-JMBII113B	-0.38	-0.38	0.537401	0	0.537401
belinostat	-0.38	-0.38	0.537401	0	0.537401
mecamylamine-hcl	-0.38	-0.38	0.537401	0	0.537401
phenacetin	-0.38	-0.38	0.537401	0	0.537401
tiotidine	-0.38	-0.38	0.537401	0	0.537401
BRD-K08929846	-0.42	-0.51	0.660681	0.127279	0.533402
BRD-K37883585	-0.48	-0.41	0.631269	0.0989949	0.532274
BRD-K72980834	-0.41	-0.48	0.631269	0.0989949	0.532274
SA-1938421	-0.48	-0.41	0.631269	0.0989949	0.532274
immepip	-0.48	-0.41	0.631269	0.0989949	0.532274
BRD-K20119884	-0.4	-0.45	0.60208	0.0707107	0.531369
BRD-K21740361	-0.45	-0.4	0.60208	0.0707107	0.531369
BRD-K65427501	-0.4	-0.45	0.60208	0.0707107	0.531369
BRD-K78556523	-0.45	-0.4	0.60208	0.0707107	0.531369
RS-I-002-6	-0.45	-0.4	0.60208	0.0707107	0.531369
berbamine	-0.4	-0.45	0.60208	0.0707107	0.531369
budesonide	-0.45	-0.4	0.60208	0.0707107	0.531369
febuxostat	-0.4	-0.45	0.60208	0.0707107	0.531369
fludarabine	-0.4	-0.45	0.60208	0.0707107	0.531369
lavendustin-c	-0.45	-0.4	0.60208	0.0707107	0.531369
piperlongumine	-0.45	-0.4	0.60208	0.0707107	0.531369
BRD-K23935793	-0.42	-0.39	0.573149	0.0424264	0.530723
BRD-K34102596	-0.42	-0.39	0.573149	0.0424264	0.530723
BRD-K54010839	-0.42	-0.39	0.573149	0.0424264	0.530723
BRD-K79153888	-0.39	-0.42	0.573149	0.0424264	0.530723
BRD-K96072942	-0.39	-0.42	0.573149	0.0424264	0.530723
CBB-1007	-0.39	-0.42	0.573149	0.0424264	0.530723
CNX-774	-0.42	-0.39	0.573149	0.0424264	0.530723
OSI-930	-0.39	-0.42	0.573149	0.0424264	0.530723
dalcetrapib	-0.39	-0.42	0.573149	0.0424264	0.530723
mannitol-D	-0.39	-0.42	0.573149	0.0424264	0.530723
pimavanserin	-0.42	-0.39	0.573149	0.0424264	0.530723
AT1-SHH-09	-0.39	-0.38	0.544518	0.0141421	0.530376
BRD-A06131576	-0.38	-0.39	0.544518	0.0141421	0.530376
BRD-A66861218	-0.38	-0.39	0.544518	0.0141421	0.530376
BRD-K04546108	-0.38	-0.39	0.544518	0.0141421	0.530376
BRD-K09922072	-0.39	-0.38	0.544518	0.0141421	0.530376
BRD-K25784575	-0.39	-0.38	0.544518	0.0141421	0.530376
BRD-K28668737	-0.38	-0.39	0.544518	0.0141421	0.530376
BRD-K29636459	-0.38	-0.39	0.544518	0.0141421	0.530376
BRD-K38273742	-0.39	-0.38	0.544518	0.0141421	0.530376
BRD-K41042783	-0.39	-0.38	0.544518	0.0141421	0.530376
BRD-K43498025	-0.38	-0.39	0.544518	0.0141421	0.530376
BRD-K44494044	-0.38	-0.39	0.544518	0.0141421	0.530376
BRD-K46836114	-0.38	-0.39	0.544518	0.0141421	0.530376
BRD-K47673408	-0.38	-0.39	0.544518	0.0141421	0.530376
BRD-K60462241	-0.38	-0.39	0.544518	0.0141421	0.530376
BRD-K67514995	-0.39	-0.38	0.544518	0.0141421	0.530376
BRD-K76882924	-0.38	-0.39	0.544518	0.0141421	0.530376
BRD-K89997465	-0.38	-0.39	0.544518	0.0141421	0.530376
PLX-4720	-0.39	-0.38	0.544518	0.0141421	0.530376
RS-16566	-0.38	-0.39	0.544518	0.0141421	0.530376
SA-97110	-0.38	-0.39	0.544518	0.0141421	0.530376
SB-203580	-0.38	-0.39	0.544518	0.0141421	0.530376
TL-AA09	-0.38	-0.39	0.544518	0.0141421	0.530376
YM-976	-0.38	-0.39	0.544518	0.0141421	0.530376
anandamide	-0.39	-0.38	0.544518	0.0141421	0.530376
desipramine	-0.38	-0.39	0.544518	0.0141421	0.530376
dicloxacillin	-0.38	-0.39	0.544518	0.0141421	0.530376
famotidine	-0.39	-0.38	0.544518	0.0141421	0.530376
flecainide	-0.38	-0.39	0.544518	0.0141421	0.530376
ketorolac	-0.38	-0.39	0.544518	0.0141421	0.530376
meclocycline	-0.38	-0.39	0.544518	0.0141421	0.530376
moxifloxacin	-0.39	-0.38	0.544518	0.0141421	0.530376
nikkomycin	-0.39	-0.38	0.544518	0.0141421	0.530376
raloxifene	-0.39	-0.38	0.544518	0.0141421	0.530376
rutin	-0.38	-0.39	0.544518	0.0141421	0.530376
tamibarotene	-0.39	-0.38	0.544518	0.0141421	0.530376
tivozanib	-0.38	-0.39	0.544518	0.0141421	0.530376
varenicline	-0.38	-0.39	0.544518	0.0141421	0.530376
zolpidem	-0.38	-0.39	0.544518	0.0141421	0.530376
BRD-K31788299	-0.43	-0.55	0.69814	0.169706	0.528435
BRD-K45481924	-0.42	-0.52	0.668431	0.141421	0.52701
BRD-K99481965	-0.52	-0.42	0.668431	0.141421	0.52701
TG-101348	-0.52	-0.42	0.668431	0.141421	0.52701
BRD-K32099399	-0.41	-0.49	0.638905	0.113137	0.525768
carbacyclin	-0.41	-0.49	0.638905	0.113137	0.525768
tramadol	-0.49	-0.41	0.638905	0.113137	0.525768
BRD-K11231529	-0.4	-0.46	0.60959	0.0848528	0.524737
BRD-K43303828	-0.46	-0.4	0.60959	0.0848528	0.524737
BRD-K45723655	-0.46	-0.4	0.60959	0.0848528	0.524737
BRD-K99756483	-0.4	-0.46	0.60959	0.0848528	0.524737
CHIR-99021	-0.46	-0.4	0.60959	0.0848528	0.524737
IB-MECA	-0.4	-0.46	0.60959	0.0848528	0.524737
BRD-K05086663	-0.39	-0.43	0.580517	0.0565685	0.523948
BRD-K06405410	-0.39	-0.43	0.580517	0.0565685	0.523948
BRD-K08325710	-0.39	-0.43	0.580517	0.0565685	0.523948
BRD-K40087974	-0.43	-0.39	0.580517	0.0565685	0.523948
BRD-K70714754	-0.39	-0.43	0.580517	0.0565685	0.523948
BRD-K73517272	-0.39	-0.43	0.580517	0.0565685	0.523948
BRD-K88965984	-0.39	-0.43	0.580517	0.0565685	0.523948
BRD-K88973556	-0.43	-0.39	0.580517	0.0565685	0.523948
BRD-K90445273	-0.39	-0.43	0.580517	0.0565685	0.523948
MT-21	-0.43	-0.39	0.580517	0.0565685	0.523948
SA-1460008	-0.39	-0.43	0.580517	0.0565685	0.523948
baricitinib	-0.43	-0.39	0.580517	0.0565685	0.523948
emtricitabine	-0.43	-0.39	0.580517	0.0565685	0.523948
AG-957	-0.38	-0.4	0.551725	0.0282843	0.52344
BMS-777607	-0.38	-0.4	0.551725	0.0282843	0.52344
BRD-A66165463	-0.38	-0.4	0.551725	0.0282843	0.52344
BRD-K03221986	-0.4	-0.38	0.551725	0.0282843	0.52344
BRD-K11413513	-0.4	-0.38	0.551725	0.0282843	0.52344
BRD-K21152218	-0.38	-0.4	0.551725	0.0282843	0.52344
BRD-K36681355	-0.4	-0.38	0.551725	0.0282843	0.52344
BRD-K38756014	-0.4	-0.38	0.551725	0.0282843	0.52344
BRD-K61283921	-0.4	-0.38	0.551725	0.0282843	0.52344
BRD-K65392756	-0.38	-0.4	0.551725	0.0282843	0.52344
BRD-K70771662	-0.38	-0.4	0.551725	0.0282843	0.52344
BRD-K84120458	-0.38	-0.4	0.551725	0.0282843	0.52344
BRD-K94390040	-0.4	-0.38	0.551725	0.0282843	0.52344
BRD-K95673125	-0.4	-0.38	0.551725	0.0282843	0.52344
K-858	-0.38	-0.4	0.551725	0.0282843	0.52344
L-732138	-0.38	-0.4	0.551725	0.0282843	0.52344
SU-4312	-0.4	-0.38	0.551725	0.0282843	0.52344
benazepril	-0.4	-0.38	0.551725	0.0282843	0.52344
guanaben-acetate	-0.4	-0.38	0.551725	0.0282843	0.52344
molsidomine	-0.38	-0.4	0.551725	0.0282843	0.52344
piroxicam	-0.38	-0.4	0.551725	0.0282843	0.52344
sinensetin	-0.38	-0.4	0.551725	0.0282843	0.52344
tivantinib	-0.38	-0.4	0.551725	0.0282843	0.52344
torin-1	-0.38	-0.4	0.551725	0.0282843	0.52344
tretinoin	-0.38	-0.4	0.551725	0.0282843	0.52344
BRD-K09244864	-0.37	-0.37	0.523259	0	0.523259
BRD-K23582869	-0.37	-0.37	0.523259	0	0.523259
BRD-K24636862	-0.37	-0.37	0.523259	0	0.523259
BRD-K28180706	-0.37	-0.37	0.523259	0	0.523259
BRD-K29054201	-0.37	-0.37	0.523259	0	0.523259
BRD-K42681396	-0.37	-0.37	0.523259	0	0.523259
BRD-K47897830	-0.37	-0.37	0.523259	0	0.523259
BRD-K58347372	-0.37	-0.37	0.523259	0	0.523259
BRD-K60017729	-0.37	-0.37	0.523259	0	0.523259
BRD-K81751891	-0.37	-0.37	0.523259	0	0.523259
SDM-25N	-0.37	-0.37	0.523259	0	0.523259
TC-2559	-0.37	-0.37	0.523259	0	0.523259
naftopidil	-0.37	-0.37	0.523259	0	0.523259
thapsigargin	-0.37	-0.37	0.523259	0	0.523259
TG-100115	-0.53	-0.42	0.67624	0.155563	0.520676
BRD-K68536005	-0.41	-0.5	0.646607	0.127279	0.519327
BRD-K10436544	-0.47	-0.4	0.617171	0.0989949	0.518176
BRD-K55996963	-0.47	-0.4	0.617171	0.0989949	0.518176
trifluoperazine	-0.4	-0.47	0.617171	0.0989949	0.518176
BRD-K23560817	-0.39	-0.44	0.587963	0.0707107	0.517252
BRD-K23875128	-0.39	-0.44	0.587963	0.0707107	0.517252
BRD-K59633395	-0.39	-0.44	0.587963	0.0707107	0.517252
BRD-K95168667	-0.39	-0.44	0.587963	0.0707107	0.517252
BRD-K99155518	-0.44	-0.39	0.587963	0.0707107	0.517252
IOX2	-0.44	-0.39	0.587963	0.0707107	0.517252
R-428	-0.39	-0.44	0.587963	0.0707107	0.517252
SB-206553	-0.39	-0.44	0.587963	0.0707107	0.517252
BH3I-1	-0.41	-0.38	0.559017	0.0424264	0.516591
BRD-K01397631	-0.38	-0.41	0.559017	0.0424264	0.516591
BRD-K05542495	-0.38	-0.41	0.559017	0.0424264	0.516591
BRD-K21788104	-0.41	-0.38	0.559017	0.0424264	0.516591
BRD-K24991044	-0.38	-0.41	0.559017	0.0424264	0.516591
BRD-K28680267	-0.38	-0.41	0.559017	0.0424264	0.516591
BRD-K30802967	-0.38	-0.41	0.559017	0.0424264	0.516591
BRD-K41006959	-0.41	-0.38	0.559017	0.0424264	0.516591
BRD-K42454450	-0.38	-0.41	0.559017	0.0424264	0.516591
BRD-K43017765	-0.38	-0.41	0.559017	0.0424264	0.516591
BRD-K54385541	-0.38	-0.41	0.559017	0.0424264	0.516591
BRD-K75430629	-0.41	-0.38	0.559017	0.0424264	0.516591
BRD-K75458636	-0.38	-0.41	0.559017	0.0424264	0.516591
BRD-K76022557	-0.41	-0.38	0.559017	0.0424264	0.516591
BRD-K93459801	-0.41	-0.38	0.559017	0.0424264	0.516591
BRD-K96752129	-0.41	-0.38	0.559017	0.0424264	0.516591
BRD-K98626176	-0.38	-0.41	0.559017	0.0424264	0.516591
C-646	-0.41	-0.38	0.559017	0.0424264	0.516591
ICI-199441	-0.41	-0.38	0.559017	0.0424264	0.516591
SNS-314	-0.38	-0.41	0.559017	0.0424264	0.516591
Y-27152	-0.41	-0.38	0.559017	0.0424264	0.516591
erbstatin-analog	-0.41	-0.38	0.559017	0.0424264	0.516591
fusaric-acid	-0.41	-0.38	0.559017	0.0424264	0.516591
naltriben	-0.38	-0.41	0.559017	0.0424264	0.516591
nitrendipine	-0.41	-0.38	0.559017	0.0424264	0.516591
norcyclobenzaprine	-0.41	-0.38	0.559017	0.0424264	0.516591
reboxetine	-0.38	-0.41	0.559017	0.0424264	0.516591
rocuronium	-0.38	-0.41	0.559017	0.0424264	0.516591
AMG-232	-0.37	-0.38	0.530377	0.0141421	0.516235
BG-FA-0953	-0.38	-0.37	0.530377	0.0141421	0.516235
BRD-K00575273	-0.37	-0.38	0.530377	0.0141421	0.516235
BRD-K00946569	-0.38	-0.37	0.530377	0.0141421	0.516235
BRD-K03006541	-0.38	-0.37	0.530377	0.0141421	0.516235
BRD-K06733952	-0.37	-0.38	0.530377	0.0141421	0.516235
BRD-K10484463	-0.37	-0.38	0.530377	0.0141421	0.516235
BRD-K28215800	-0.37	-0.38	0.530377	0.0141421	0.516235
BRD-K36134449	-0.38	-0.37	0.530377	0.0141421	0.516235
BRD-K44893543	-0.37	-0.38	0.530377	0.0141421	0.516235
BRD-K53067088	-0.37	-0.38	0.530377	0.0141421	0.516235
BRD-K59019422	-0.38	-0.37	0.530377	0.0141421	0.516235
BRD-K61741250	-0.37	-0.38	0.530377	0.0141421	0.516235
BRD-K61782241	-0.38	-0.37	0.530377	0.0141421	0.516235
BRD-K64979177	-0.37	-0.38	0.530377	0.0141421	0.516235
BRD-K76150323	-0.38	-0.37	0.530377	0.0141421	0.516235
BRD-K77983109	-0.38	-0.37	0.530377	0.0141421	0.516235
BRD-K81170493	-0.37	-0.38	0.530377	0.0141421	0.516235
BRD-K82225283	-0.37	-0.38	0.530377	0.0141421	0.516235
BRD-K86574132	-0.37	-0.38	0.530377	0.0141421	0.516235
BRD-K93577185	-0.37	-0.38	0.530377	0.0141421	0.516235
F-1061-0166	-0.37	-0.38	0.530377	0.0141421	0.516235
KIN-001-220	-0.37	-0.38	0.530377	0.0141421	0.516235
KU-C103881	-0.37	-0.38	0.530377	0.0141421	0.516235
NU-7026	-0.38	-0.37	0.530377	0.0141421	0.516235
SC-68376	-0.38	-0.37	0.530377	0.0141421	0.516235
UBP-302	-0.38	-0.37	0.530377	0.0141421	0.516235
alfadolone-acetate	-0.37	-0.38	0.530377	0.0141421	0.516235
avanafil	-0.37	-0.38	0.530377	0.0141421	0.516235
bethanechol	-0.38	-0.37	0.530377	0.0141421	0.516235
brefeldin-a	-0.38	-0.37	0.530377	0.0141421	0.516235
cefotiam	-0.37	-0.38	0.530377	0.0141421	0.516235
cobimetinib	-0.37	-0.38	0.530377	0.0141421	0.516235
temozolomide	-0.37	-0.38	0.530377	0.0141421	0.516235
GW-441756	-0.42	-0.54	0.684105	0.169706	0.5144
BRD-K60030763	-0.44	-0.61	0.75213	0.240416	0.511714
BRD-K51998148	-0.48	-0.4	0.62482	0.113137	0.511683
BRD-K63865470	-0.4	-0.48	0.62482	0.113137	0.511683
BRD-K73898073	-0.4	-0.48	0.62482	0.113137	0.511683
PD-168077	-0.48	-0.4	0.62482	0.113137	0.511683
bumetanide	-0.48	-0.4	0.62482	0.113137	0.511683
BRD-K08446710	-0.45	-0.39	0.595483	0.0848528	0.51063
BRD-K37637965	-0.39	-0.45	0.595483	0.0848528	0.51063
BRD-K57902493	-0.39	-0.45	0.595483	0.0848528	0.51063
PD-98059	-0.45	-0.39	0.595483	0.0848528	0.51063
ST-1859	-0.45	-0.39	0.595483	0.0848528	0.51063
WHI-P154	-0.39	-0.45	0.595483	0.0848528	0.51063
hyoscyamine	-0.45	-0.39	0.595483	0.0848528	0.51063
reversine	-0.45	-0.39	0.595483	0.0848528	0.51063
fmk	-0.58	-0.43	0.722011	0.212132	0.509879
BIX-02188	-0.42	-0.38	0.566392	0.0565685	0.509824
BRD-K34721572	-0.38	-0.42	0.566392	0.0565685	0.509824
BRD-K37124285	-0.42	-0.38	0.566392	0.0565685	0.509824
BRD-K44407752	-0.38	-0.42	0.566392	0.0565685	0.509824
BRD-K63979920	-0.42	-0.38	0.566392	0.0565685	0.509824
BRD-K84838433	-0.38	-0.42	0.566392	0.0565685	0.509824
DY-44	-0.42	-0.38	0.566392	0.0565685	0.509824
SA-1457305	-0.42	-0.38	0.566392	0.0565685	0.509824
WZ-3146	-0.38	-0.42	0.566392	0.0565685	0.509824
AVL-292	-0.37	-0.39	0.537587	0.0282843	0.509303
BRD-A11095214	-0.39	-0.37	0.537587	0.0282843	0.509303
BRD-A45657137	-0.39	-0.37	0.537587	0.0282843	0.509303
BRD-K03050720	-0.39	-0.37	0.537587	0.0282843	0.509303
BRD-K09779552	-0.39	-0.37	0.537587	0.0282843	0.509303
BRD-K11981252	-0.39	-0.37	0.537587	0.0282843	0.509303
BRD-K14215828	-0.37	-0.39	0.537587	0.0282843	0.509303
BRD-K14395638	-0.37	-0.39	0.537587	0.0282843	0.509303
BRD-K20126873	-0.37	-0.39	0.537587	0.0282843	0.509303
BRD-K25465939	-0.37	-0.39	0.537587	0.0282843	0.509303
BRD-K27720649	-0.39	-0.37	0.537587	0.0282843	0.509303
BRD-K36333904	-0.37	-0.39	0.537587	0.0282843	0.509303
BRD-K53220080	-0.37	-0.39	0.537587	0.0282843	0.509303
BRD-K54657957	-0.39	-0.37	0.537587	0.0282843	0.509303
BRD-K64754843	-0.39	-0.37	0.537587	0.0282843	0.509303
BRD-K69332942	-0.39	-0.37	0.537587	0.0282843	0.509303
BRD-K72700187	-0.37	-0.39	0.537587	0.0282843	0.509303
BRD-K73443280	-0.39	-0.37	0.537587	0.0282843	0.509303
BRD-K76926998	-0.39	-0.37	0.537587	0.0282843	0.509303
BRD-K86912219	-0.37	-0.39	0.537587	0.0282843	0.509303
CL-82198	-0.39	-0.37	0.537587	0.0282843	0.509303
H-7	-0.39	-0.37	0.537587	0.0282843	0.509303
JWE-035	-0.39	-0.37	0.537587	0.0282843	0.509303
MW-STK33-3B	-0.39	-0.37	0.537587	0.0282843	0.509303
OSI-027	-0.37	-0.39	0.537587	0.0282843	0.509303
RAN-14B	-0.39	-0.37	0.537587	0.0282843	0.509303
esculin	-0.39	-0.37	0.537587	0.0282843	0.509303
flavokavain-b	-0.39	-0.37	0.537587	0.0282843	0.509303
fluticasone-propionate	-0.37	-0.39	0.537587	0.0282843	0.509303
isoflupredone-acetate	-0.37	-0.39	0.537587	0.0282843	0.509303
kynuramine	-0.39	-0.37	0.537587	0.0282843	0.509303
oligomycin-a	-0.39	-0.37	0.537587	0.0282843	0.509303
BRD-A51929314	-0.36	-0.36	0.509117	0	0.509117
BRD-K25351202	-0.36	-0.36	0.509117	0	0.509117
BRD-K28761384	-0.36	-0.36	0.509117	0	0.509117
BRD-K38051696	-0.36	-0.36	0.509117	0	0.509117
BRD-K47119747	-0.36	-0.36	0.509117	0	0.509117
BRD-K52199185	-0.36	-0.36	0.509117	0	0.509117
BRD-K53445087	-0.36	-0.36	0.509117	0	0.509117
BRD-K74553461	-0.36	-0.36	0.509117	0	0.509117
BRD-K78316354	-0.36	-0.36	0.509117	0	0.509117
BRD-K80045183	-0.36	-0.36	0.509117	0	0.509117
BRD-K83929831	-0.36	-0.36	0.509117	0	0.509117
BRD-K97737065	-0.36	-0.36	0.509117	0	0.509117
CS-2092524	-0.36	-0.36	0.509117	0	0.509117
NSI-189	-0.36	-0.36	0.509117	0	0.509117
U-99194	-0.36	-0.36	0.509117	0	0.509117
epibatidine	-0.36	-0.36	0.509117	0	0.509117
losartan	-0.36	-0.36	0.509117	0	0.509117
nilutamide	-0.36	-0.36	0.509117	0	0.509117
trametinib	-0.36	-0.36	0.509117	0	0.509117
BRD-K40328231	-0.55	-0.42	0.692026	0.183848	0.508178
BRD-A55565369	-0.52	-0.41	0.662193	0.155563	0.50663
BRD-A41649729	-0.39	-0.46	0.603075	0.0989949	0.504081
BRD-K28362289	-0.46	-0.39	0.603075	0.0989949	0.504081
BRD-K72960152	-0.39	-0.46	0.603075	0.0989949	0.504081
EMF-sumo1-6	-0.39	-0.46	0.603075	0.0989949	0.504081
L-741626	-0.46	-0.39	0.603075	0.0989949	0.504081
TUL-XXI039	-0.46	-0.39	0.603075	0.0989949	0.504081
glycitein	-0.39	-0.46	0.603075	0.0989949	0.504081
lestaurtinib	-0.46	-0.39	0.603075	0.0989949	0.504081
BRD-K02641134	-0.43	-0.38	0.573847	0.0707107	0.503136
BRD-K20398543	-0.38	-0.43	0.573847	0.0707107	0.503136
BRD-K31418530	-0.38	-0.43	0.573847	0.0707107	0.503136
BRD-K58826089	-0.43	-0.38	0.573847	0.0707107	0.503136
HC-toxin	-0.38	-0.43	0.573847	0.0707107	0.503136
PK-11195	-0.43	-0.38	0.573847	0.0707107	0.503136
RG-7388	-0.38	-0.43	0.573847	0.0707107	0.503136
SB-239063	-0.38	-0.43	0.573847	0.0707107	0.503136
amoxapine	-0.38	-0.43	0.573847	0.0707107	0.503136
betaxolol	-0.38	-0.43	0.573847	0.0707107	0.503136
salmeterol	-0.38	-0.43	0.573847	0.0707107	0.503136
sonidegib	-0.43	-0.38	0.573847	0.0707107	0.503136
6-benzylaminopurine	-0.4	-0.37	0.544885	0.0424264	0.502459
BRD-A60784279	-0.4	-0.37	0.544885	0.0424264	0.502459
BRD-K14396276	-0.4	-0.37	0.544885	0.0424264	0.502459
BRD-K17969842	-0.37	-0.4	0.544885	0.0424264	0.502459
BRD-K20310932	-0.4	-0.37	0.544885	0.0424264	0.502459
BRD-K24565544	-0.37	-0.4	0.544885	0.0424264	0.502459
BRD-K39318886	-0.4	-0.37	0.544885	0.0424264	0.502459
BRD-K41047568	-0.4	-0.37	0.544885	0.0424264	0.502459
BRD-K45937240	-0.37	-0.4	0.544885	0.0424264	0.502459
BRD-K75641083	-0.4	-0.37	0.544885	0.0424264	0.502459
BRD-K83525166	-0.37	-0.4	0.544885	0.0424264	0.502459
BRD-K92202821	-0.4	-0.37	0.544885	0.0424264	0.502459
BRD-K94217081	-0.37	-0.4	0.544885	0.0424264	0.502459
BRD-U32365159	-0.37	-0.4	0.544885	0.0424264	0.502459
EMF-BCA1-57	-0.4	-0.37	0.544885	0.0424264	0.502459
MD-041	-0.37	-0.4	0.544885	0.0424264	0.502459
PF-4800567	-0.37	-0.4	0.544885	0.0424264	0.502459
TGX-221	-0.4	-0.37	0.544885	0.0424264	0.502459
aminoguanidine	-0.37	-0.4	0.544885	0.0424264	0.502459
amthamine	-0.4	-0.37	0.544885	0.0424264	0.502459
avagacestat	-0.37	-0.4	0.544885	0.0424264	0.502459
butein	-0.37	-0.4	0.544885	0.0424264	0.502459
hydrastinine	-0.4	-0.37	0.544885	0.0424264	0.502459
norketamine	-0.37	-0.4	0.544885	0.0424264	0.502459
oxiperomide	-0.4	-0.37	0.544885	0.0424264	0.502459
pheniramine	-0.37	-0.4	0.544885	0.0424264	0.502459
pitavastatin	-0.37	-0.4	0.544885	0.0424264	0.502459
propafenone	-0.37	-0.4	0.544885	0.0424264	0.502459
rotundine	-0.4	-0.37	0.544885	0.0424264	0.502459
triptolide	-0.4	-0.37	0.544885	0.0424264	0.502459
BRD-K04800985	-0.37	-0.36	0.516236	0.0141421	0.502094
BRD-K08829932	-0.37	-0.36	0.516236	0.0141421	0.502094
BRD-K20492338	-0.36	-0.37	0.516236	0.0141421	0.502094
BRD-K33805386	-0.36	-0.37	0.516236	0.0141421	0.502094
BRD-K41430135	-0.37	-0.36	0.516236	0.0141421	0.502094
BRD-K47071092	-0.36	-0.37	0.516236	0.0141421	0.502094
BRD-K47825575	-0.37	-0.36	0.516236	0.0141421	0.502094
BRD-K48360530	-0.37	-0.36	0.516236	0.0141421	0.502094
BRD-K50324045	-0.37	-0.36	0.516236	0.0141421	0.502094
BRD-K51595563	-0.37	-0.36	0.516236	0.0141421	0.502094
BRD-K56367200	-0.37	-0.36	0.516236	0.0141421	0.502094
BRD-K57346660	-0.36	-0.37	0.516236	0.0141421	0.502094
BRD-K58288048	-0.36	-0.37	0.516236	0.0141421	0.502094
BRD-K65411918	-0.36	-0.37	0.516236	0.0141421	0.502094
BRD-K69158240	-0.37	-0.36	0.516236	0.0141421	0.502094
BRD-K77750380	-0.36	-0.37	0.516236	0.0141421	0.502094
BRD-K78018080	-0.36	-0.37	0.516236	0.0141421	0.502094
BRD-K94439911	-0.36	-0.37	0.516236	0.0141421	0.502094
BRD-K95983807	-0.36	-0.37	0.516236	0.0141421	0.502094
BRD-U87780043	-0.37	-0.36	0.516236	0.0141421	0.502094
GW-3965	-0.36	-0.37	0.516236	0.0141421	0.502094
HG-5-88-01	-0.36	-0.37	0.516236	0.0141421	0.502094
INCA-6	-0.37	-0.36	0.516236	0.0141421	0.502094
KU-C103670	-0.37	-0.36	0.516236	0.0141421	0.502094
NVP-TAE226	-0.36	-0.37	0.516236	0.0141421	0.502094
PNU-74654	-0.36	-0.37	0.516236	0.0141421	0.502094
R-96544	-0.37	-0.36	0.516236	0.0141421	0.502094
RG-13022	-0.37	-0.36	0.516236	0.0141421	0.502094
ST-4029655	-0.37	-0.36	0.516236	0.0141421	0.502094
WZ-7043	-0.37	-0.36	0.516236	0.0141421	0.502094
benzopurpurin-4b	-0.37	-0.36	0.516236	0.0141421	0.502094
clindamycin	-0.37	-0.36	0.516236	0.0141421	0.502094
ellipticine	-0.36	-0.37	0.516236	0.0141421	0.502094
kenpaullone	-0.36	-0.37	0.516236	0.0141421	0.502094
metixene	-0.37	-0.36	0.516236	0.0141421	0.502094
nicotine	-0.36	-0.37	0.516236	0.0141421	0.502094
pimozide	-0.36	-0.37	0.516236	0.0141421	0.502094
tert-butylhydroquinone	-0.36	-0.37	0.516236	0.0141421	0.502094
treprostinil	-0.36	-0.37	0.516236	0.0141421	0.502094
voglibose	-0.37	-0.36	0.516236	0.0141421	0.502094
BRD-K14061746	-0.4	-0.5	0.640312	0.141421	0.498891
BRD-K29956297	-0.5	-0.4	0.640312	0.141421	0.498891
palmitoylethanolamide	-0.4	-0.5	0.640312	0.141421	0.498891
BRD-K03512847	-0.47	-0.39	0.610737	0.113137	0.4976
BRD-K08565465	-0.47	-0.39	0.610737	0.113137	0.4976
BRD-K37919122	-0.39	-0.47	0.610737	0.113137	0.4976
BRD-K47804338	-0.47	-0.39	0.610737	0.113137	0.4976
nitisinone	-0.39	-0.47	0.610737	0.113137	0.4976
BRD-A72837804	-0.44	-0.38	0.581378	0.0848528	0.496525
BRD-K08463963	-0.44	-0.38	0.581378	0.0848528	0.496525
BRD-K22322324	-0.38	-0.44	0.581378	0.0848528	0.496525
BRD-K23313025	-0.44	-0.38	0.581378	0.0848528	0.496525
BRD-K25944327	-0.44	-0.38	0.581378	0.0848528	0.496525
BRD-K48950795	-0.44	-0.38	0.581378	0.0848528	0.496525
BRD-K76896049	-0.44	-0.38	0.581378	0.0848528	0.496525
SEW-05685	-0.44	-0.38	0.581378	0.0848528	0.496525
SR-142948	-0.44	-0.38	0.581378	0.0848528	0.496525
baccatin-III	-0.38	-0.44	0.581378	0.0848528	0.496525
fluvastatin	-0.44	-0.38	0.581378	0.0848528	0.496525
fumonisin-b1	-0.44	-0.38	0.581378	0.0848528	0.496525
heraclenol	-0.38	-0.44	0.581378	0.0848528	0.496525
medrysone	-0.38	-0.44	0.581378	0.0848528	0.496525
5-methylhydantoin	-0.41	-0.37	0.552268	0.0565685	0.4957
BADGE	-0.37	-0.41	0.552268	0.0565685	0.4957
BRD-K03257659	-0.41	-0.37	0.552268	0.0565685	0.4957
BRD-K08039553	-0.41	-0.37	0.552268	0.0565685	0.4957
BRD-K09186736	-0.37	-0.41	0.552268	0.0565685	0.4957
BRD-K11362964	-0.41	-0.37	0.552268	0.0565685	0.4957
BRD-K16434151	-0.41	-0.37	0.552268	0.0565685	0.4957
BRD-K24199200	-0.37	-0.41	0.552268	0.0565685	0.4957
BRD-K38851002	-0.41	-0.37	0.552268	0.0565685	0.4957
BRD-K45443730	-0.41	-0.37	0.552268	0.0565685	0.4957
BRD-K46805838	-0.37	-0.41	0.552268	0.0565685	0.4957
BRD-K51083659	-0.41	-0.37	0.552268	0.0565685	0.4957
BRD-K58547240	-0.37	-0.41	0.552268	0.0565685	0.4957
BRD-K84218095	-0.41	-0.37	0.552268	0.0565685	0.4957
BRD-K86073842	-0.41	-0.37	0.552268	0.0565685	0.4957
DU-728	-0.41	-0.37	0.552268	0.0565685	0.4957
EMF-BCA1-64	-0.37	-0.41	0.552268	0.0565685	0.4957
GBR-12783	-0.37	-0.41	0.552268	0.0565685	0.4957
LY-16350	-0.37	-0.41	0.552268	0.0565685	0.4957
PF-03758309	-0.37	-0.41	0.552268	0.0565685	0.4957
PKI-179	-0.37	-0.41	0.552268	0.0565685	0.4957
SA-102096	-0.41	-0.37	0.552268	0.0565685	0.4957
SDZ-WAG-994	-0.37	-0.41	0.552268	0.0565685	0.4957
TWS-119	-0.37	-0.41	0.552268	0.0565685	0.4957
candesartan-cilextil	-0.41	-0.37	0.552268	0.0565685	0.4957
isonicotinohydroxamic-acid	-0.41	-0.37	0.552268	0.0565685	0.4957
phenylbutyrate	-0.41	-0.37	0.552268	0.0565685	0.4957
triciribine	-0.37	-0.41	0.552268	0.0565685	0.4957
tubastatin-a	-0.37	-0.41	0.552268	0.0565685	0.4957
AZD-8055	-0.36	-0.38	0.52345	0.0282843	0.495166
BRD-A68274214	-0.36	-0.38	0.52345	0.0282843	0.495166
BRD-K00573290	-0.36	-0.38	0.52345	0.0282843	0.495166
BRD-K08371414	-0.36	-0.38	0.52345	0.0282843	0.495166
BRD-K09977233	-0.36	-0.38	0.52345	0.0282843	0.495166
BRD-K11147885	-0.36	-0.38	0.52345	0.0282843	0.495166
BRD-K25538169	-0.36	-0.38	0.52345	0.0282843	0.495166
BRD-K34332553	-0.36	-0.38	0.52345	0.0282843	0.495166
BRD-K34347561	-0.38	-0.36	0.52345	0.0282843	0.495166
BRD-K40472535	-0.38	-0.36	0.52345	0.0282843	0.495166
BRD-K51475868	-0.36	-0.38	0.52345	0.0282843	0.495166
BRD-K62919978	-0.38	-0.36	0.52345	0.0282843	0.495166
BRD-K69101489	-0.38	-0.36	0.52345	0.0282843	0.495166
BRD-K70974948	-0.36	-0.38	0.52345	0.0282843	0.495166
BRD-K82903423	-0.38	-0.36	0.52345	0.0282843	0.495166
BRD-K92981876	-0.36	-0.38	0.52345	0.0282843	0.495166
E-2012	-0.38	-0.36	0.52345	0.0282843	0.495166
KU-C104488	-0.38	-0.36	0.52345	0.0282843	0.495166
Ro-15-4513	-0.38	-0.36	0.52345	0.0282843	0.495166
SA-427137	-0.38	-0.36	0.52345	0.0282843	0.495166
VU-0424182-2	-0.38	-0.36	0.52345	0.0282843	0.495166
XBD-173	-0.38	-0.36	0.52345	0.0282843	0.495166
XL-888	-0.36	-0.38	0.52345	0.0282843	0.495166
brexpiprazole	-0.38	-0.36	0.52345	0.0282843	0.495166
busulfan	-0.36	-0.38	0.52345	0.0282843	0.495166
calycanthine	-0.36	-0.38	0.52345	0.0282843	0.495166
ciprofibrate	-0.36	-0.38	0.52345	0.0282843	0.495166
dabigatran-etexilate	-0.36	-0.38	0.52345	0.0282843	0.495166
danazol	-0.38	-0.36	0.52345	0.0282843	0.495166
dexchlorpheniramine	-0.36	-0.38	0.52345	0.0282843	0.495166
equilin	-0.38	-0.36	0.52345	0.0282843	0.495166
ezetimibe	-0.38	-0.36	0.52345	0.0282843	0.495166
rimexolone	-0.38	-0.36	0.52345	0.0282843	0.495166
thiotepa	-0.38	-0.36	0.52345	0.0282843	0.495166
BRD-K00313977	-0.35	-0.35	0.494975	0	0.494975
BRD-K01966678	-0.35	-0.35	0.494975	0	0.494975
BRD-K08939947	-0.35	-0.35	0.494975	0	0.494975
BRD-K14471942	-0.35	-0.35	0.494975	0	0.494975
BRD-K30381304	-0.35	-0.35	0.494975	0	0.494975
BRD-K44366812	-0.35	-0.35	0.494975	0	0.494975
BRD-K47303556	-0.35	-0.35	0.494975	0	0.494975
BRD-K56805970	-0.35	-0.35	0.494975	0	0.494975
BRD-K60840479	-0.35	-0.35	0.494975	0	0.494975
BRD-K66619295	-0.35	-0.35	0.494975	0	0.494975
BRD-K99615821	-0.35	-0.35	0.494975	0	0.494975
CS-1657	-0.35	-0.35	0.494975	0	0.494975
ISOX	-0.35	-0.35	0.494975	0	0.494975
PCA-4248	-0.35	-0.35	0.494975	0	0.494975
SA-423862	-0.35	-0.35	0.494975	0	0.494975
alprenolol	-0.35	-0.35	0.494975	0	0.494975
siguazodan	-0.35	-0.35	0.494975	0	0.494975
trazodone	-0.35	-0.35	0.494975	0	0.494975
BRD-K61039403	-0.41	-0.54	0.678012	0.183848	0.494164
AZD-1480	-0.51	-0.4	0.648151	0.155563	0.492588
BRD-K16277767	-0.51	-0.4	0.648151	0.155563	0.492588
BRD-K54606188	-0.51	-0.4	0.648151	0.155563	0.492588
BRD-K06816133	-0.39	-0.48	0.618466	0.127279	0.491187
BRD-K59385073	-0.48	-0.39	0.618466	0.127279	0.491187
BRD-K76415727	-0.39	-0.48	0.618466	0.127279	0.491187
BRD-K81335284	-0.48	-0.39	0.618466	0.127279	0.491187
KU-C103904N	-0.39	-0.48	0.618466	0.127279	0.491187
SB-205607	-0.39	-0.48	0.618466	0.127279	0.491187
cytisine	-0.39	-0.48	0.618466	0.127279	0.491187
lisofylline	-0.48	-0.39	0.618466	0.127279	0.491187
nicergoline	-0.39	-0.48	0.618466	0.127279	0.491187
propylthiouracil	-0.39	-0.48	0.618466	0.127279	0.491187
sorbic-acid	-0.39	-0.48	0.618466	0.127279	0.491187
wiskostatin	-0.48	-0.39	0.618466	0.127279	0.491187
BI-D1870	-0.45	-0.38	0.588982	0.0989949	0.489987
BRD-A19037878	-0.45	-0.38	0.588982	0.0989949	0.489987
BRD-K15885023	-0.45	-0.38	0.588982	0.0989949	0.489987
BRD-K33760789	-0.45	-0.38	0.588982	0.0989949	0.489987
BRD-K40694355	-0.38	-0.45	0.588982	0.0989949	0.489987
BRD-K49409924	-0.45	-0.38	0.588982	0.0989949	0.489987
BRD-K85134515	-0.45	-0.38	0.588982	0.0989949	0.489987
BRD-K86269644	-0.45	-0.38	0.588982	0.0989949	0.489987
BRD-K90697054	-0.38	-0.45	0.588982	0.0989949	0.489987
BRD-K98496939	-0.38	-0.45	0.588982	0.0989949	0.489987
BRD-K99760897	-0.38	-0.45	0.588982	0.0989949	0.489987
danegaptide	-0.45	-0.38	0.588982	0.0989949	0.489987
mephentermine	-0.38	-0.45	0.588982	0.0989949	0.489987
norgestimate	-0.45	-0.38	0.588982	0.0989949	0.489987
rifapentine	-0.45	-0.38	0.588982	0.0989949	0.489987
BRD-A73859745	-0.42	-0.37	0.559732	0.0707107	0.489021
BRD-K00069117	-0.42	-0.37	0.559732	0.0707107	0.489021
BRD-K05415698	-0.37	-0.42	0.559732	0.0707107	0.489021
BRD-K09878843	-0.42	-0.37	0.559732	0.0707107	0.489021
BRD-K19167425	-0.42	-0.37	0.559732	0.0707107	0.489021
BRD-K23117210	-0.42	-0.37	0.559732	0.0707107	0.489021
BRD-K52981369	-0.42	-0.37	0.559732	0.0707107	0.489021
BRD-K58415648	-0.42	-0.37	0.559732	0.0707107	0.489021
BRD-K73418978	-0.42	-0.37	0.559732	0.0707107	0.489021
BRD-K77109731	-0.42	-0.37	0.559732	0.0707107	0.489021
BRD-K81960205	-0.37	-0.42	0.559732	0.0707107	0.489021
IOWH-032	-0.42	-0.37	0.559732	0.0707107	0.489021
silydianin	-0.42	-0.37	0.559732	0.0707107	0.489021
vinorelbine	-0.37	-0.42	0.559732	0.0707107	0.489021
AZD-5438	-0.39	-0.36	0.530754	0.0424264	0.488328
BRD-A30083233	-0.39	-0.36	0.530754	0.0424264	0.488328
BRD-K00074324	-0.36	-0.39	0.530754	0.0424264	0.488328
BRD-K11841836	-0.39	-0.36	0.530754	0.0424264	0.488328
BRD-K13308287	-0.36	-0.39	0.530754	0.0424264	0.488328
BRD-K22630935	-0.39	-0.36	0.530754	0.0424264	0.488328
BRD-K27425684	-0.36	-0.39	0.530754	0.0424264	0.488328
BRD-K31633278	-0.39	-0.36	0.530754	0.0424264	0.488328
BRD-K34532661	-0.39	-0.36	0.530754	0.0424264	0.488328
BRD-K35554380	-0.36	-0.39	0.530754	0.0424264	0.488328
BRD-K39597586	-0.36	-0.39	0.530754	0.0424264	0.488328
BRD-K44890999	-0.39	-0.36	0.530754	0.0424264	0.488328
BRD-K45949967	-0.36	-0.39	0.530754	0.0424264	0.488328
BRD-K48974000	-0.39	-0.36	0.530754	0.0424264	0.488328
BRD-K51696048	-0.39	-0.36	0.530754	0.0424264	0.488328
BRD-K59848706	-0.36	-0.39	0.530754	0.0424264	0.488328
BRD-K80196706	-0.36	-0.39	0.530754	0.0424264	0.488328
BRD-K84770655	-0.39	-0.36	0.530754	0.0424264	0.488328
BRD-K86755654	-0.39	-0.36	0.530754	0.0424264	0.488328
BRD-K92073408	-0.36	-0.39	0.530754	0.0424264	0.488328
BRD-K93950432	-0.36	-0.39	0.530754	0.0424264	0.488328
GP-42	-0.36	-0.39	0.530754	0.0424264	0.488328
SD-169	-0.36	-0.39	0.530754	0.0424264	0.488328
VU-0155056	-0.36	-0.39	0.530754	0.0424264	0.488328
harpagoside	-0.39	-0.36	0.530754	0.0424264	0.488328
phenelzine	-0.39	-0.36	0.530754	0.0424264	0.488328
procaterol	-0.39	-0.36	0.530754	0.0424264	0.488328
sodium-acetate	-0.36	-0.39	0.530754	0.0424264	0.488328
amineptine	-0.41	-0.55	0.686003	0.19799	0.488013
AT-7519	-0.36	-0.35	0.502096	0.0141421	0.487953
BRD-A04287157	-0.36	-0.35	0.502096	0.0141421	0.487953
BRD-A75976779	-0.36	-0.35	0.502096	0.0141421	0.487953
BRD-A81045722	-0.36	-0.35	0.502096	0.0141421	0.487953
BRD-K07521754	-0.35	-0.36	0.502096	0.0141421	0.487953
BRD-K08240821	-0.36	-0.35	0.502096	0.0141421	0.487953
BRD-K08311783	-0.36	-0.35	0.502096	0.0141421	0.487953
BRD-K08318631	-0.36	-0.35	0.502096	0.0141421	0.487953
BRD-K08519668	-0.36	-0.35	0.502096	0.0141421	0.487953
BRD-K14711204	-0.36	-0.35	0.502096	0.0141421	0.487953
BRD-K15108654	-0.35	-0.36	0.502096	0.0141421	0.487953
BRD-K16604360	-0.35	-0.36	0.502096	0.0141421	0.487953
BRD-K18982118	-0.35	-0.36	0.502096	0.0141421	0.487953
BRD-K20171002	-0.35	-0.36	0.502096	0.0141421	0.487953
BRD-K36817836	-0.36	-0.35	0.502096	0.0141421	0.487953
BRD-K37043259	-0.35	-0.36	0.502096	0.0141421	0.487953
BRD-K42737417	-0.35	-0.36	0.502096	0.0141421	0.487953
BRD-K50799972	-0.35	-0.36	0.502096	0.0141421	0.487953
BRD-K52678950	-0.35	-0.36	0.502096	0.0141421	0.487953
BRD-K55179756	-0.35	-0.36	0.502096	0.0141421	0.487953
BRD-K55697606	-0.36	-0.35	0.502096	0.0141421	0.487953
BRD-K58900438	-0.36	-0.35	0.502096	0.0141421	0.487953
BRD-K60794504	-0.36	-0.35	0.502096	0.0141421	0.487953
BRD-K62865272	-0.35	-0.36	0.502096	0.0141421	0.487953
BRD-K64525051	-0.36	-0.35	0.502096	0.0141421	0.487953
BRD-K65694520	-0.35	-0.36	0.502096	0.0141421	0.487953
BRD-K70237789	-0.36	-0.35	0.502096	0.0141421	0.487953
BRD-K74260000	-0.36	-0.35	0.502096	0.0141421	0.487953
BRD-K74881104	-0.36	-0.35	0.502096	0.0141421	0.487953
BRD-K75128590	-0.36	-0.35	0.502096	0.0141421	0.487953
BRD-K82034465	-0.36	-0.35	0.502096	0.0141421	0.487953
BRD-K83355732	-0.36	-0.35	0.502096	0.0141421	0.487953
BRD-K85528826	-0.35	-0.36	0.502096	0.0141421	0.487953
BRD-K85790491	-0.35	-0.36	0.502096	0.0141421	0.487953
BRD-K86846944	-0.35	-0.36	0.502096	0.0141421	0.487953
BRD-K94572506	-0.36	-0.35	0.502096	0.0141421	0.487953
BRD-K97631938	-0.35	-0.36	0.502096	0.0141421	0.487953
BRD-K99017327	-0.35	-0.36	0.502096	0.0141421	0.487953
E-4031	-0.35	-0.36	0.502096	0.0141421	0.487953
H-8	-0.35	-0.36	0.502096	0.0141421	0.487953
KU-C104137	-0.36	-0.35	0.502096	0.0141421	0.487953
LB-42708	-0.35	-0.36	0.502096	0.0141421	0.487953
QW-BI-011	-0.35	-0.36	0.502096	0.0141421	0.487953
SA-1459008	-0.36	-0.35	0.502096	0.0141421	0.487953
STO-609	-0.35	-0.36	0.502096	0.0141421	0.487953
XMD-885	-0.35	-0.36	0.502096	0.0141421	0.487953
dienogest	-0.35	-0.36	0.502096	0.0141421	0.487953
ergocornine	-0.35	-0.36	0.502096	0.0141421	0.487953
maxacalcitol	-0.36	-0.35	0.502096	0.0141421	0.487953
mifepristone	-0.35	-0.36	0.502096	0.0141421	0.487953
noretynodrel	-0.35	-0.36	0.502096	0.0141421	0.487953
pentamidine	-0.36	-0.35	0.502096	0.0141421	0.487953
ropivacaine	-0.36	-0.35	0.502096	0.0141421	0.487953
rosmarinic-acid	-0.35	-0.36	0.502096	0.0141421	0.487953
sasapyrine	-0.36	-0.35	0.502096	0.0141421	0.487953
aristolochic-acid	-0.4	-0.52	0.656049	0.169706	0.486343
7b-cis	-0.49	-0.39	0.626259	0.141421	0.484837
BRD-K71169984	-0.39	-0.49	0.626259	0.141421	0.484837
dolastatin-10	-0.49	-0.39	0.626259	0.141421	0.484837
iniparib	-0.49	-0.39	0.626259	0.141421	0.484837
BRD-K01464244	-0.46	-0.38	0.596657	0.113137	0.48352
BRD-K16862318	-0.46	-0.38	0.596657	0.113137	0.48352
BRD-K48183516	-0.38	-0.46	0.596657	0.113137	0.48352
BRD-K51368089	-0.38	-0.46	0.596657	0.113137	0.48352
BRD-K73427206	-0.46	-0.38	0.596657	0.113137	0.48352
PCI-24781	-0.46	-0.38	0.596657	0.113137	0.48352
antimycin-a	-0.46	-0.38	0.596657	0.113137	0.48352
dexamethasone	-0.46	-0.38	0.596657	0.113137	0.48352
BD-1047	-0.43	-0.37	0.567274	0.0848528	0.482421
BRD-K00846846	-0.37	-0.43	0.567274	0.0848528	0.482421
BRD-K01572707	-0.37	-0.43	0.567274	0.0848528	0.482421
BRD-K02251932	-0.43	-0.37	0.567274	0.0848528	0.482421
BRD-K07530279	-0.37	-0.43	0.567274	0.0848528	0.482421
BRD-K20231471	-0.37	-0.43	0.567274	0.0848528	0.482421
BRD-K24776959	-0.43	-0.37	0.567274	0.0848528	0.482421
BRD-K35900085	-0.37	-0.43	0.567274	0.0848528	0.482421
BRD-K65093687	-0.37	-0.43	0.567274	0.0848528	0.482421
BRD-K69179556	-0.43	-0.37	0.567274	0.0848528	0.482421
BRD-K71292008	-0.37	-0.43	0.567274	0.0848528	0.482421
BRD-K95091188	-0.37	-0.43	0.567274	0.0848528	0.482421
BRD-K95992530	-0.43	-0.37	0.567274	0.0848528	0.482421
CC-401	-0.37	-0.43	0.567274	0.0848528	0.482421
CI-966	-0.43	-0.37	0.567274	0.0848528	0.482421
DCEBIO	-0.43	-0.37	0.567274	0.0848528	0.482421
L-750667	-0.43	-0.37	0.567274	0.0848528	0.482421
aprepitant	-0.37	-0.43	0.567274	0.0848528	0.482421
linifanib	-0.43	-0.37	0.567274	0.0848528	0.482421
orteronel	-0.43	-0.37	0.567274	0.0848528	0.482421
pravastatin	-0.37	-0.43	0.567274	0.0848528	0.482421
zebularine	-0.37	-0.43	0.567274	0.0848528	0.482421
ARG-CSC-91	-0.4	-0.36	0.538145	0.0565685	0.481576
BRD-K02526659	-0.36	-0.4	0.538145	0.0565685	0.481576
BRD-K13204142	-0.4	-0.36	0.538145	0.0565685	0.481576
BRD-K21544408	-0.36	-0.4	0.538145	0.0565685	0.481576
BRD-K35995122	-0.36	-0.4	0.538145	0.0565685	0.481576
BRD-K55216615	-0.4	-0.36	0.538145	0.0565685	0.481576
BRD-K61217870	-0.4	-0.36	0.538145	0.0565685	0.481576
BRD-K65050353	-0.4	-0.36	0.538145	0.0565685	0.481576
BRD-K67787765	-0.36	-0.4	0.538145	0.0565685	0.481576
BRD-K70565046	-0.4	-0.36	0.538145	0.0565685	0.481576
BRD-K72383170	-0.36	-0.4	0.538145	0.0565685	0.481576
BRD-K72541103	-0.36	-0.4	0.538145	0.0565685	0.481576
BRD-K75990826	-0.36	-0.4	0.538145	0.0565685	0.481576
BRD-K82987299	-0.4	-0.36	0.538145	0.0565685	0.481576
BRD-K83072125	-0.36	-0.4	0.538145	0.0565685	0.481576
PRT-062607	-0.4	-0.36	0.538145	0.0565685	0.481576
SA-1939936	-0.36	-0.4	0.538145	0.0565685	0.481576
SR-59230A	-0.36	-0.4	0.538145	0.0565685	0.481576
cyclosporin-a	-0.4	-0.36	0.538145	0.0565685	0.481576
dexniguldipine	-0.36	-0.4	0.538145	0.0565685	0.481576
diphenyleneiodonium	-0.36	-0.4	0.538145	0.0565685	0.481576
fluocinonide	-0.4	-0.36	0.538145	0.0565685	0.481576
phensuximide	-0.4	-0.36	0.538145	0.0565685	0.481576
rosiglitazone	-0.4	-0.36	0.538145	0.0565685	0.481576
AMN-082	-0.35	-0.37	0.509313	0.0282843	0.481029
BRD-K00640357	-0.35	-0.37	0.509313	0.0282843	0.481029
BRD-K02655584	-0.37	-0.35	0.509313	0.0282843	0.481029
BRD-K06163572	-0.35	-0.37	0.509313	0.0282843	0.481029
BRD-K08177763	-0.35	-0.37	0.509313	0.0282843	0.481029
BRD-K12124649	-0.37	-0.35	0.509313	0.0282843	0.481029
BRD-K16233984	-0.37	-0.35	0.509313	0.0282843	0.481029
BRD-K18639483	-0.35	-0.37	0.509313	0.0282843	0.481029
BRD-K19712135	-0.37	-0.35	0.509313	0.0282843	0.481029
BRD-K24894325	-0.37	-0.35	0.509313	0.0282843	0.481029
BRD-K44012257	-0.35	-0.37	0.509313	0.0282843	0.481029
BRD-K47029744	-0.37	-0.35	0.509313	0.0282843	0.481029
BRD-K60759770	-0.35	-0.37	0.509313	0.0282843	0.481029
BRD-K62300190	-0.37	-0.35	0.509313	0.0282843	0.481029
BRD-K63938928	-0.37	-0.35	0.509313	0.0282843	0.481029
BRD-K76425766	-0.35	-0.37	0.509313	0.0282843	0.481029
BRD-K88099511	-0.35	-0.37	0.509313	0.0282843	0.481029
BRD-K89692698	-0.37	-0.35	0.509313	0.0282843	0.481029
BRD-K93725829	-0.37	-0.35	0.509313	0.0282843	0.481029
CGS-12066B	-0.37	-0.35	0.509313	0.0282843	0.481029
KN-62	-0.37	-0.35	0.509313	0.0282843	0.481029
KU-C104223	-0.37	-0.35	0.509313	0.0282843	0.481029
ONO-4059	-0.37	-0.35	0.509313	0.0282843	0.481029
PCI-34051	-0.37	-0.35	0.509313	0.0282843	0.481029
PF-562271	-0.37	-0.35	0.509313	0.0282843	0.481029
SA-432998	-0.35	-0.37	0.509313	0.0282843	0.481029
SL-0101-1	-0.37	-0.35	0.509313	0.0282843	0.481029
blonanserin	-0.35	-0.37	0.509313	0.0282843	0.481029
bucladesine	-0.35	-0.37	0.509313	0.0282843	0.481029
estradiol	-0.37	-0.35	0.509313	0.0282843	0.481029
etofenamate	-0.37	-0.35	0.509313	0.0282843	0.481029
flunisolide	-0.37	-0.35	0.509313	0.0282843	0.481029
pancuronium	-0.37	-0.35	0.509313	0.0282843	0.481029
papaverine	-0.37	-0.35	0.509313	0.0282843	0.481029
tipifarnib	-0.35	-0.37	0.509313	0.0282843	0.481029
trimidox	-0.35	-0.37	0.509313	0.0282843	0.481029
BRD-A24054354	-0.34	-0.34	0.480833	0	0.480833
BRD-K00141503	-0.34	-0.34	0.480833	0	0.480833
BRD-K02072940	-0.34	-0.34	0.480833	0	0.480833
BRD-K03287885	-0.34	-0.34	0.480833	0	0.480833
BRD-K04261044	-0.34	-0.34	0.480833	0	0.480833
BRD-K11883928	-0.34	-0.34	0.480833	0	0.480833
BRD-K16323731	-0.34	-0.34	0.480833	0	0.480833
BRD-K17630163	-0.34	-0.34	0.480833	0	0.480833
BRD-K37495811	-0.34	-0.34	0.480833	0	0.480833
BRD-K56243496	-0.34	-0.34	0.480833	0	0.480833
BRD-K59488055	-0.34	-0.34	0.480833	0	0.480833
BRD-K72934042	-0.34	-0.34	0.480833	0	0.480833
BRD-K79881395	-0.34	-0.34	0.480833	0	0.480833
BRD-K82594742	-0.34	-0.34	0.480833	0	0.480833
BRD-K97808269	-0.34	-0.34	0.480833	0	0.480833
T-0901317	-0.34	-0.34	0.480833	0	0.480833
UNC-0638	-0.34	-0.34	0.480833	0	0.480833
capecitabine	-0.34	-0.34	0.480833	0	0.480833
desvenlafaxine	-0.34	-0.34	0.480833	0	0.480833
nafadotride	-0.34	-0.34	0.480833	0	0.480833
naltrexone	-0.34	-0.34	0.480833	0	0.480833
oxandrolone	-0.34	-0.34	0.480833	0	0.480833
prednisolone-acetate	-0.34	-0.34	0.480833	0	0.480833
prilocaine	-0.34	-0.34	0.480833	0	0.480833
serotonin	-0.34	-0.34	0.480833	0	0.480833
JWH-015	-0.53	-0.4	0.664003	0.183848	0.480155
BRD-A41228941	-0.5	-0.39	0.634114	0.155563	0.47855
BRD-K66278562	-0.39	-0.5	0.634114	0.155563	0.47855
BRD-K84536720	-0.39	-0.5	0.634114	0.155563	0.47855
LY-2183240	-0.5	-0.39	0.634114	0.155563	0.47855
BRD-K48924007	-0.47	-0.38	0.604401	0.127279	0.477121
BRD-K57064803	-0.38	-0.47	0.604401	0.127279	0.477121
BRD-K60965159	-0.38	-0.47	0.604401	0.127279	0.477121
BRD-K93443135	-0.38	-0.47	0.604401	0.127279	0.477121
salicin	-0.47	-0.38	0.604401	0.127279	0.477121
AG-370	-0.44	-0.37	0.574891	0.0989949	0.475896
BRD-K66185150	-0.37	-0.44	0.574891	0.0989949	0.475896
BRD-K68796717	-0.37	-0.44	0.574891	0.0989949	0.475896
BRD-K72500499	-0.44	-0.37	0.574891	0.0989949	0.475896
H-9	-0.44	-0.37	0.574891	0.0989949	0.475896
HMN-214	-0.44	-0.37	0.574891	0.0989949	0.475896
ML-7	-0.44	-0.37	0.574891	0.0989949	0.475896
PP-3	-0.44	-0.37	0.574891	0.0989949	0.475896
UGISS-451	-0.37	-0.44	0.574891	0.0989949	0.475896
UMB-32	-0.44	-0.37	0.574891	0.0989949	0.475896
nifedipine	-0.44	-0.37	0.574891	0.0989949	0.475896
tenovins	-0.37	-0.44	0.574891	0.0989949	0.475896
AZD-6482	-0.36	-0.41	0.545619	0.0707107	0.474908
AZD-7545	-0.41	-0.36	0.545619	0.0707107	0.474908
BRD-K01089529	-0.41	-0.36	0.545619	0.0707107	0.474908
BRD-K04238564	-0.41	-0.36	0.545619	0.0707107	0.474908
BRD-K07270511	-0.36	-0.41	0.545619	0.0707107	0.474908
BRD-K18249495	-0.41	-0.36	0.545619	0.0707107	0.474908
BRD-K21374126	-0.41	-0.36	0.545619	0.0707107	0.474908
BRD-K21898148	-0.41	-0.36	0.545619	0.0707107	0.474908
BRD-K29953802	-0.41	-0.36	0.545619	0.0707107	0.474908
BRD-K31342827	-0.36	-0.41	0.545619	0.0707107	0.474908
BRD-K48036219	-0.36	-0.41	0.545619	0.0707107	0.474908
BRD-K77741497	-0.41	-0.36	0.545619	0.0707107	0.474908
BRD-K82273064	-0.36	-0.41	0.545619	0.0707107	0.474908
BRD-K87096928	-0.41	-0.36	0.545619	0.0707107	0.474908
BRD-K92378241	-0.36	-0.41	0.545619	0.0707107	0.474908
BRD-K95253417	-0.41	-0.36	0.545619	0.0707107	0.474908
BRD-U43867373	-0.36	-0.41	0.545619	0.0707107	0.474908
DAPT-GSI-IX	-0.36	-0.41	0.545619	0.0707107	0.474908
FGIN-1-43	-0.36	-0.41	0.545619	0.0707107	0.474908
KBG	-0.36	-0.41	0.545619	0.0707107	0.474908
KIN001-127	-0.36	-0.41	0.545619	0.0707107	0.474908
KW-2449	-0.41	-0.36	0.545619	0.0707107	0.474908
MDL-72832	-0.36	-0.41	0.545619	0.0707107	0.474908
NSC-4644	-0.41	-0.36	0.545619	0.0707107	0.474908
PI-828	-0.36	-0.41	0.545619	0.0707107	0.474908
TGX-115	-0.41	-0.36	0.545619	0.0707107	0.474908
acadesine	-0.41	-0.36	0.545619	0.0707107	0.474908
cinaciguat	-0.36	-0.41	0.545619	0.0707107	0.474908
enalapril	-0.41	-0.36	0.545619	0.0707107	0.474908
l-bso	-0.36	-0.41	0.545619	0.0707107	0.474908
maraviroc	-0.36	-0.41	0.545619	0.0707107	0.474908
panobinostat	-0.41	-0.36	0.545619	0.0707107	0.474908
sulfasalazine	-0.36	-0.41	0.545619	0.0707107	0.474908
tropisetron	-0.41	-0.36	0.545619	0.0707107	0.474908
A-66	-0.35	-0.38	0.516624	0.0424264	0.474197
BD-1008	-0.35	-0.38	0.516624	0.0424264	0.474197
BRD-A04553218	-0.35	-0.38	0.516624	0.0424264	0.474197
BRD-A92800748	-0.38	-0.35	0.516624	0.0424264	0.474197
BRD-K04831789	-0.35	-0.38	0.516624	0.0424264	0.474197
BRD-K04986062	-0.38	-0.35	0.516624	0.0424264	0.474197
BRD-K09527783	-0.38	-0.35	0.516624	0.0424264	0.474197
BRD-K11180501	-0.38	-0.35	0.516624	0.0424264	0.474197
BRD-K14328427	-0.38	-0.35	0.516624	0.0424264	0.474197
BRD-K14573341	-0.35	-0.38	0.516624	0.0424264	0.474197
BRD-K19288011	-0.38	-0.35	0.516624	0.0424264	0.474197
BRD-K23103632	-0.38	-0.35	0.516624	0.0424264	0.474197
BRD-K34604832	-0.35	-0.38	0.516624	0.0424264	0.474197
BRD-K38188442	-0.38	-0.35	0.516624	0.0424264	0.474197
BRD-K39405368	-0.38	-0.35	0.516624	0.0424264	0.474197
BRD-K51360326	-0.38	-0.35	0.516624	0.0424264	0.474197
BRD-K68690198	-0.38	-0.35	0.516624	0.0424264	0.474197
BRD-K70918941	-0.35	-0.38	0.516624	0.0424264	0.474197
BRD-K71672862	-0.38	-0.35	0.516624	0.0424264	0.474197
BRD-K72388814	-0.38	-0.35	0.516624	0.0424264	0.474197
BRD-K74318028	-0.35	-0.38	0.516624	0.0424264	0.474197
BRD-K75413841	-0.35	-0.38	0.516624	0.0424264	0.474197
BRD-K76052538	-0.38	-0.35	0.516624	0.0424264	0.474197
BRD-K77629773	-0.38	-0.35	0.516624	0.0424264	0.474197
BRD-K85667213	-0.38	-0.35	0.516624	0.0424264	0.474197
BRD-K90860366	-0.35	-0.38	0.516624	0.0424264	0.474197
BRD-K97101742	-0.38	-0.35	0.516624	0.0424264	0.474197
KU-C104255	-0.35	-0.38	0.516624	0.0424264	0.474197
L-655708	-0.38	-0.35	0.516624	0.0424264	0.474197
PG-9	-0.38	-0.35	0.516624	0.0424264	0.474197
PNU-120596	-0.38	-0.35	0.516624	0.0424264	0.474197
TMP-269	-0.38	-0.35	0.516624	0.0424264	0.474197
TUL-XIX029	-0.38	-0.35	0.516624	0.0424264	0.474197
biperiden	-0.38	-0.35	0.516624	0.0424264	0.474197
calcipotriol	-0.35	-0.38	0.516624	0.0424264	0.474197
metformin	-0.35	-0.38	0.516624	0.0424264	0.474197
metoprolol	-0.38	-0.35	0.516624	0.0424264	0.474197
milrinone	-0.38	-0.35	0.516624	0.0424264	0.474197
naproxen	-0.38	-0.35	0.516624	0.0424264	0.474197
oxibendazole	-0.35	-0.38	0.516624	0.0424264	0.474197
ASN-05257430	-0.35	-0.34	0.487955	0.0141421	0.473813
BRD-A32214171	-0.35	-0.34	0.487955	0.0141421	0.473813
BRD-A35430844	-0.34	-0.35	0.487955	0.0141421	0.473813
BRD-K02223034	-0.35	-0.34	0.487955	0.0141421	0.473813
BRD-K06311439	-0.34	-0.35	0.487955	0.0141421	0.473813
BRD-K07850148	-0.34	-0.35	0.487955	0.0141421	0.473813
BRD-K13842623	-0.35	-0.34	0.487955	0.0141421	0.473813
BRD-K14436020	-0.34	-0.35	0.487955	0.0141421	0.473813
BRD-K17401882	-0.34	-0.35	0.487955	0.0141421	0.473813
BRD-K20763692	-0.35	-0.34	0.487955	0.0141421	0.473813
BRD-K25522720	-0.34	-0.35	0.487955	0.0141421	0.473813
BRD-K29286627	-0.35	-0.34	0.487955	0.0141421	0.473813
BRD-K30393343	-0.34	-0.35	0.487955	0.0141421	0.473813
BRD-K37461197	-0.34	-0.35	0.487955	0.0141421	0.473813
BRD-K40679791	-0.34	-0.35	0.487955	0.0141421	0.473813
BRD-K44029733	-0.35	-0.34	0.487955	0.0141421	0.473813
BRD-K51201721	-0.35	-0.34	0.487955	0.0141421	0.473813
BRD-K55116708	-0.34	-0.35	0.487955	0.0141421	0.473813
BRD-K55186349	-0.35	-0.34	0.487955	0.0141421	0.473813
BRD-K55806039	-0.35	-0.34	0.487955	0.0141421	0.473813
BRD-K58088649	-0.35	-0.34	0.487955	0.0141421	0.473813
BRD-K60581054	-0.35	-0.34	0.487955	0.0141421	0.473813
BRD-K61359235	-0.34	-0.35	0.487955	0.0141421	0.473813
BRD-K62995317	-0.35	-0.34	0.487955	0.0141421	0.473813
BRD-K63399564	-0.34	-0.35	0.487955	0.0141421	0.473813
BRD-K65165610	-0.34	-0.35	0.487955	0.0141421	0.473813
BRD-K68252161	-0.35	-0.34	0.487955	0.0141421	0.473813
BRD-K69159985	-0.34	-0.35	0.487955	0.0141421	0.473813
BRD-K76276139	-0.35	-0.34	0.487955	0.0141421	0.473813
BRD-K76665741	-0.35	-0.34	0.487955	0.0141421	0.473813
BRD-K76772814	-0.34	-0.35	0.487955	0.0141421	0.473813
BRD-K77432048	-0.35	-0.34	0.487955	0.0141421	0.473813
BRD-K80138901	-0.34	-0.35	0.487955	0.0141421	0.473813
BRD-K81813927	-0.35	-0.34	0.487955	0.0141421	0.473813
BRD-K84653575	-0.35	-0.34	0.487955	0.0141421	0.473813
BRD-K88616704	-0.35	-0.34	0.487955	0.0141421	0.473813
BRD-K90646778	-0.34	-0.35	0.487955	0.0141421	0.473813
BRD-K92812209	-0.35	-0.34	0.487955	0.0141421	0.473813
BRD-K95786246	-0.35	-0.34	0.487955	0.0141421	0.473813
CCT-018159	-0.34	-0.35	0.487955	0.0141421	0.473813
CGP-13501	-0.35	-0.34	0.487955	0.0141421	0.473813
CX-516	-0.35	-0.34	0.487955	0.0141421	0.473813
EMF-sumo1-39	-0.35	-0.34	0.487955	0.0141421	0.473813
JNJ-10191584	-0.34	-0.35	0.487955	0.0141421	0.473813
KM-03472SC	-0.34	-0.35	0.487955	0.0141421	0.473813
KU-C104140	-0.35	-0.34	0.487955	0.0141421	0.473813
ZM-336372	-0.34	-0.35	0.487955	0.0141421	0.473813
acarbose	-0.35	-0.34	0.487955	0.0141421	0.473813
androstenedione	-0.34	-0.35	0.487955	0.0141421	0.473813
dipropyl-5ct	-0.34	-0.35	0.487955	0.0141421	0.473813
dorzolamide	-0.35	-0.34	0.487955	0.0141421	0.473813
felodipine	-0.34	-0.35	0.487955	0.0141421	0.473813
hinokitiol	-0.34	-0.35	0.487955	0.0141421	0.473813
indolophenanthridine	-0.34	-0.35	0.487955	0.0141421	0.473813
ivachtin	-0.34	-0.35	0.487955	0.0141421	0.473813
menadione	-0.35	-0.34	0.487955	0.0141421	0.473813
oxprenolol	-0.34	-0.35	0.487955	0.0141421	0.473813
piceid	-0.35	-0.34	0.487955	0.0141421	0.473813
PPT	-0.39	-0.51	0.642028	0.169706	0.472322
BRD-K31449336	-0.38	-0.48	0.612209	0.141421	0.470788
BRD-K53026281	-0.38	-0.48	0.612209	0.141421	0.470788
BRD-U32049204	-0.48	-0.38	0.612209	0.141421	0.470788
ARG-CSC-18	-0.37	-0.45	0.58258	0.113137	0.469443
BRD-A94659883	-0.37	-0.45	0.58258	0.113137	0.469443
BRD-K00910650	-0.37	-0.45	0.58258	0.113137	0.469443
BRD-K07023879	-0.45	-0.37	0.58258	0.113137	0.469443
BRD-K14270862	-0.37	-0.45	0.58258	0.113137	0.469443
BRD-K70947604	-0.45	-0.37	0.58258	0.113137	0.469443
BRD-K78467731	-0.37	-0.45	0.58258	0.113137	0.469443
BRD-K81609421	-0.45	-0.37	0.58258	0.113137	0.469443
GSK-256066	-0.37	-0.45	0.58258	0.113137	0.469443
levamisole	-0.45	-0.37	0.58258	0.113137	0.469443
lobaric-acid	-0.45	-0.37	0.58258	0.113137	0.469443
nateglinide	-0.45	-0.37	0.58258	0.113137	0.469443
ungerine	-0.45	-0.37	0.58258	0.113137	0.469443
BRD-A30395175	-0.42	-0.36	0.553173	0.0848528	0.46832
BRD-K06891569	-0.36	-0.42	0.553173	0.0848528	0.46832
BRD-K16472144	-0.36	-0.42	0.553173	0.0848528	0.46832
BRD-K42466986	-0.42	-0.36	0.553173	0.0848528	0.46832
BRD-K42654448	-0.42	-0.36	0.553173	0.0848528	0.46832
BRD-K55612480	-0.42	-0.36	0.553173	0.0848528	0.46832
BRD-K66654463	-0.36	-0.42	0.553173	0.0848528	0.46832
BRD-K69021489	-0.36	-0.42	0.553173	0.0848528	0.46832
NECA	-0.42	-0.36	0.553173	0.0848528	0.46832
VX-702	-0.36	-0.42	0.553173	0.0848528	0.46832
fulvestrant	-0.36	-0.42	0.553173	0.0848528	0.46832
levocabastine	-0.42	-0.36	0.553173	0.0848528	0.46832
niacin	-0.36	-0.42	0.553173	0.0848528	0.46832
BRD-A32440707	-0.39	-0.35	0.524023	0.0565685	0.467454
BRD-A60386802	-0.39	-0.35	0.524023	0.0565685	0.467454
BRD-K00541156	-0.35	-0.39	0.524023	0.0565685	0.467454
BRD-K11403764	-0.39	-0.35	0.524023	0.0565685	0.467454
BRD-K15328325	-0.35	-0.39	0.524023	0.0565685	0.467454
BRD-K16956545	-0.39	-0.35	0.524023	0.0565685	0.467454
BRD-K20949245	-0.35	-0.39	0.524023	0.0565685	0.467454
BRD-K25690923	-0.39	-0.35	0.524023	0.0565685	0.467454
BRD-K29924325	-0.39	-0.35	0.524023	0.0565685	0.467454
BRD-K30351863	-0.39	-0.35	0.524023	0.0565685	0.467454
BRD-K31112909	-0.39	-0.35	0.524023	0.0565685	0.467454
BRD-K33217566	-0.35	-0.39	0.524023	0.0565685	0.467454
BRD-K34387287	-0.35	-0.39	0.524023	0.0565685	0.467454
BRD-K37940862	-0.35	-0.39	0.524023	0.0565685	0.467454
BRD-K51454562	-0.35	-0.39	0.524023	0.0565685	0.467454
BRD-K55715339	-0.39	-0.35	0.524023	0.0565685	0.467454
BRD-K60477859	-0.39	-0.35	0.524023	0.0565685	0.467454
BRD-K71496240	-0.39	-0.35	0.524023	0.0565685	0.467454
BRD-K71855865	-0.35	-0.39	0.524023	0.0565685	0.467454
BRD-K72452617	-0.35	-0.39	0.524023	0.0565685	0.467454
BRD-K74507776	-0.35	-0.39	0.524023	0.0565685	0.467454
BRD-K80672993	-0.39	-0.35	0.524023	0.0565685	0.467454
BRD-K81608755	-0.39	-0.35	0.524023	0.0565685	0.467454
BRD-K82777549	-0.35	-0.39	0.524023	0.0565685	0.467454
BRD-K92810472	-0.39	-0.35	0.524023	0.0565685	0.467454
BRD-K93445052	-0.35	-0.39	0.524023	0.0565685	0.467454
BRD-K95080859	-0.39	-0.35	0.524023	0.0565685	0.467454
BRD-K96539190	-0.39	-0.35	0.524023	0.0565685	0.467454
BRD-K99605820	-0.39	-0.35	0.524023	0.0565685	0.467454
RAN-03	-0.35	-0.39	0.524023	0.0565685	0.467454
RS-17053	-0.35	-0.39	0.524023	0.0565685	0.467454
biotin	-0.39	-0.35	0.524023	0.0565685	0.467454
bromocriptine	-0.39	-0.35	0.524023	0.0565685	0.467454
diltiazem	-0.35	-0.39	0.524023	0.0565685	0.467454
drospirenone	-0.35	-0.39	0.524023	0.0565685	0.467454
drotaverine	-0.39	-0.35	0.524023	0.0565685	0.467454
gabazine	-0.39	-0.35	0.524023	0.0565685	0.467454
methoxychlor	-0.35	-0.39	0.524023	0.0565685	0.467454
mometasone	-0.35	-0.39	0.524023	0.0565685	0.467454
nefazodone	-0.39	-0.35	0.524023	0.0565685	0.467454
pazufloxacin	-0.35	-0.39	0.524023	0.0565685	0.467454
ripasudil	-0.35	-0.39	0.524023	0.0565685	0.467454
selumetinib	-0.35	-0.39	0.524023	0.0565685	0.467454
vecuronium	-0.39	-0.35	0.524023	0.0565685	0.467454
xanthinol	-0.39	-0.35	0.524023	0.0565685	0.467454
BRD-A26962727	-0.34	-0.36	0.495177	0.0282843	0.466892
BRD-A42969626	-0.34	-0.36	0.495177	0.0282843	0.466892
BRD-A69421747	-0.34	-0.36	0.495177	0.0282843	0.466892
BRD-A70591769	-0.34	-0.36	0.495177	0.0282843	0.466892
BRD-A86792397	-0.36	-0.34	0.495177	0.0282843	0.466892
BRD-K03090859	-0.36	-0.34	0.495177	0.0282843	0.466892
BRD-K10143126	-0.36	-0.34	0.495177	0.0282843	0.466892
BRD-K10388622	-0.36	-0.34	0.495177	0.0282843	0.466892
BRD-K12238169	-0.34	-0.36	0.495177	0.0282843	0.466892
BRD-K14302652	-0.34	-0.36	0.495177	0.0282843	0.466892
BRD-K21528100	-0.36	-0.34	0.495177	0.0282843	0.466892
BRD-K28800414	-0.34	-0.36	0.495177	0.0282843	0.466892
BRD-K30126976	-0.36	-0.34	0.495177	0.0282843	0.466892
BRD-K31754360	-0.34	-0.36	0.495177	0.0282843	0.466892
BRD-K32862555	-0.36	-0.34	0.495177	0.0282843	0.466892
BRD-K48257023	-0.34	-0.36	0.495177	0.0282843	0.466892
BRD-K50311478	-0.34	-0.36	0.495177	0.0282843	0.466892
BRD-K50611992	-0.36	-0.34	0.495177	0.0282843	0.466892
BRD-K55343670	-0.34	-0.36	0.495177	0.0282843	0.466892
BRD-K57457519	-0.36	-0.34	0.495177	0.0282843	0.466892
BRD-K68911617	-0.36	-0.34	0.495177	0.0282843	0.466892
BRD-K71404640	-0.36	-0.34	0.495177	0.0282843	0.466892
BRD-K73388067	-0.34	-0.36	0.495177	0.0282843	0.466892
BRD-K74949371	-0.36	-0.34	0.495177	0.0282843	0.466892
BRD-K75181824	-0.36	-0.34	0.495177	0.0282843	0.466892
BRD-K77922066	-0.34	-0.36	0.495177	0.0282843	0.466892
BRD-K79414420	-0.34	-0.36	0.495177	0.0282843	0.466892
BRD-K83509924	-0.36	-0.34	0.495177	0.0282843	0.466892
BRD-K89156937	-0.34	-0.36	0.495177	0.0282843	0.466892
BRD-K90041947	-0.34	-0.36	0.495177	0.0282843	0.466892
BRD-K91730835	-0.34	-0.36	0.495177	0.0282843	0.466892
BRD-K93623754	-0.34	-0.36	0.495177	0.0282843	0.466892
BRD-K96239538	-0.36	-0.34	0.495177	0.0282843	0.466892
BRD-K99807031	-0.34	-0.36	0.495177	0.0282843	0.466892
DY-131	-0.36	-0.34	0.495177	0.0282843	0.466892
FPL-64176	-0.36	-0.34	0.495177	0.0282843	0.466892
GSK-1070916	-0.36	-0.34	0.495177	0.0282843	0.466892
IBC-293	-0.34	-0.36	0.495177	0.0282843	0.466892
K-02288	-0.36	-0.34	0.495177	0.0282843	0.466892
KU-C104133	-0.36	-0.34	0.495177	0.0282843	0.466892
MW-A1-6	-0.36	-0.34	0.495177	0.0282843	0.466892
NCH-51	-0.34	-0.36	0.495177	0.0282843	0.466892
NVP-AEW541	-0.34	-0.36	0.495177	0.0282843	0.466892
Ro-04-6790	-0.34	-0.36	0.495177	0.0282843	0.466892
SA-247384	-0.36	-0.34	0.495177	0.0282843	0.466892
ZK-93423	-0.36	-0.34	0.495177	0.0282843	0.466892
acenocoumarol	-0.36	-0.34	0.495177	0.0282843	0.466892
cirazoline	-0.36	-0.34	0.495177	0.0282843	0.466892
dexamethasone-acetate	-0.34	-0.36	0.495177	0.0282843	0.466892
herniarin	-0.34	-0.36	0.495177	0.0282843	0.466892
importazole	-0.34	-0.36	0.495177	0.0282843	0.466892
lobenzarit	-0.34	-0.36	0.495177	0.0282843	0.466892
miconazole	-0.34	-0.36	0.495177	0.0282843	0.466892
nelfinavir	-0.36	-0.34	0.495177	0.0282843	0.466892
orantinib	-0.36	-0.34	0.495177	0.0282843	0.466892
phenylbutazone	-0.36	-0.34	0.495177	0.0282843	0.466892
torin-2	-0.36	-0.34	0.495177	0.0282843	0.466892
1-monopalmitin	-0.33	-0.33	0.46669	0	0.46669
BRD-A92664907	-0.33	-0.33	0.46669	0	0.46669
BRD-K18409585	-0.33	-0.33	0.46669	0	0.46669
BRD-K29160485	-0.33	-0.33	0.46669	0	0.46669
BRD-K33182644	-0.33	-0.33	0.46669	0	0.46669
BRD-K33606137	-0.33	-0.33	0.46669	0	0.46669
BRD-K41035967	-0.33	-0.33	0.46669	0	0.46669
BRD-K42568865	-0.33	-0.33	0.46669	0	0.46669
BRD-K42573370	-0.33	-0.33	0.46669	0	0.46669
BRD-K49322988	-0.33	-0.33	0.46669	0	0.46669
BRD-K58223721	-0.33	-0.33	0.46669	0	0.46669
BRD-K67261586	-0.33	-0.33	0.46669	0	0.46669
BRD-K73238422	-0.33	-0.33	0.46669	0	0.46669
BRD-K73804157	-0.33	-0.33	0.46669	0	0.46669
BRD-K78160105	-0.33	-0.33	0.46669	0	0.46669
BRD-K82384352	-0.33	-0.33	0.46669	0	0.46669
BRD-K85205404	-0.33	-0.33	0.46669	0	0.46669
BRD-K85736239	-0.33	-0.33	0.46669	0	0.46669
BRD-K86631041	-0.33	-0.33	0.46669	0	0.46669
GANT-61	-0.33	-0.33	0.46669	0	0.46669
GSK-2126458	-0.33	-0.33	0.46669	0	0.46669
KUC104235N	-0.33	-0.33	0.46669	0	0.46669
ML-193	-0.33	-0.33	0.46669	0	0.46669
SB-225002	-0.33	-0.33	0.46669	0	0.46669
amsonic-acid	-0.33	-0.33	0.46669	0	0.46669
bromperidol	-0.33	-0.33	0.46669	0	0.46669
ivabradine	-0.33	-0.33	0.46669	0	0.46669
lawsone	-0.33	-0.33	0.46669	0	0.46669
piclamilast	-0.33	-0.33	0.46669	0	0.46669
resatorvid	-0.33	-0.33	0.46669	0	0.46669
tolvaptan	-0.33	-0.33	0.46669	0	0.46669
BRD-K75371115	-0.52	-0.39	0.65	0.183848	0.466152
BRD-K01787291	-0.38	-0.49	0.620081	0.155563	0.464517
BRD-K43453714	-0.38	-0.49	0.620081	0.155563	0.464517
BRD-K80789291	-0.49	-0.38	0.620081	0.155563	0.464517
cyanopindolol	-0.49	-0.38	0.620081	0.155563	0.464517
donepezil	-0.49	-0.38	0.620081	0.155563	0.464517
laudanosine	-0.49	-0.38	0.620081	0.155563	0.464517
lonidamine	-0.49	-0.38	0.620081	0.155563	0.464517
BRD-K38122103	-0.37	-0.46	0.590339	0.127279	0.46306
BRD-K81311598	-0.37	-0.46	0.590339	0.127279	0.46306
hydrastine	-0.46	-0.37	0.590339	0.127279	0.46306
BRD-A71880598	-0.36	-0.43	0.560803	0.0989949	0.461808
BRD-K01834163	-0.36	-0.43	0.560803	0.0989949	0.461808
BRD-K03463440	-0.43	-0.36	0.560803	0.0989949	0.461808
BRD-K19985802	-0.36	-0.43	0.560803	0.0989949	0.461808
BRD-K26626929	-0.36	-0.43	0.560803	0.0989949	0.461808
BRD-K29500995	-0.36	-0.43	0.560803	0.0989949	0.461808
BRD-K46620987	-0.36	-0.43	0.560803	0.0989949	0.461808
BRD-K48823327	-0.36	-0.43	0.560803	0.0989949	0.461808
BRD-K54652275	-0.43	-0.36	0.560803	0.0989949	0.461808
BRD-K73558711	-0.36	-0.43	0.560803	0.0989949	0.461808
BRD-K74656908	-0.43	-0.36	0.560803	0.0989949	0.461808
BRD-K78189262	-0.36	-0.43	0.560803	0.0989949	0.461808
BRD-K89063617	-0.36	-0.43	0.560803	0.0989949	0.461808
BRD-K90826279	-0.36	-0.43	0.560803	0.0989949	0.461808
BRD-K91047982	-0.36	-0.43	0.560803	0.0989949	0.461808
GSK-1059615	-0.36	-0.43	0.560803	0.0989949	0.461808
LJH-685	-0.43	-0.36	0.560803	0.0989949	0.461808
MDL-28170	-0.36	-0.43	0.560803	0.0989949	0.461808
PA-824	-0.43	-0.36	0.560803	0.0989949	0.461808
PD-160170	-0.43	-0.36	0.560803	0.0989949	0.461808
QL-XI-92	-0.36	-0.43	0.560803	0.0989949	0.461808
RN-486	-0.43	-0.36	0.560803	0.0989949	0.461808
VAMA-37	-0.36	-0.43	0.560803	0.0989949	0.461808
bemegride	-0.36	-0.43	0.560803	0.0989949	0.461808
erastin	-0.36	-0.43	0.560803	0.0989949	0.461808
gliclazide	-0.43	-0.36	0.560803	0.0989949	0.461808
levofloxacin	-0.43	-0.36	0.560803	0.0989949	0.461808
AM-404	-0.4	-0.35	0.531507	0.0707107	0.460797
BRD-A62591245	-0.35	-0.4	0.531507	0.0707107	0.460797
BRD-A81282034	-0.35	-0.4	0.531507	0.0707107	0.460797
BRD-K00486725	-0.35	-0.4	0.531507	0.0707107	0.460797
BRD-K10609180	-0.4	-0.35	0.531507	0.0707107	0.460797
BRD-K22937431	-0.4	-0.35	0.531507	0.0707107	0.460797
BRD-K30437804	-0.35	-0.4	0.531507	0.0707107	0.460797
BRD-K34160774	-0.35	-0.4	0.531507	0.0707107	0.460797
BRD-K36200934	-0.4	-0.35	0.531507	0.0707107	0.460797
BRD-K45153357	-0.35	-0.4	0.531507	0.0707107	0.460797
BRD-K46681113	-0.35	-0.4	0.531507	0.0707107	0.460797
BRD-K54642063	-0.4	-0.35	0.531507	0.0707107	0.460797
BRD-K73434976	-0.4	-0.35	0.531507	0.0707107	0.460797
BRD-K83341069	-0.4	-0.35	0.531507	0.0707107	0.460797
BRD-K86981020	-0.35	-0.4	0.531507	0.0707107	0.460797
BRD-K91755384	-0.4	-0.35	0.531507	0.0707107	0.460797
BRD-K99636700	-0.4	-0.35	0.531507	0.0707107	0.460797
BW-B70C	-0.4	-0.35	0.531507	0.0707107	0.460797
DMAB-anabaseine	-0.35	-0.4	0.531507	0.0707107	0.460797
HLI-373	-0.4	-0.35	0.531507	0.0707107	0.460797
gelsemine	-0.4	-0.35	0.531507	0.0707107	0.460797
ketotifen	-0.4	-0.35	0.531507	0.0707107	0.460797
nitrocaramiphen	-0.4	-0.35	0.531507	0.0707107	0.460797
physostigmine	-0.35	-0.4	0.531507	0.0707107	0.460797
purmorphamine	-0.4	-0.35	0.531507	0.0707107	0.460797
tacedinaline	-0.35	-0.4	0.531507	0.0707107	0.460797
tandutinib	-0.4	-0.35	0.531507	0.0707107	0.460797
tedizolid	-0.4	-0.35	0.531507	0.0707107	0.460797
6-aminochrysene	-0.34	-0.37	0.502494	0.0424264	0.460067
BRD-A01960364	-0.34	-0.37	0.502494	0.0424264	0.460067
BRD-A09164687	-0.37	-0.34	0.502494	0.0424264	0.460067
BRD-A81530502	-0.37	-0.34	0.502494	0.0424264	0.460067
BRD-A89333723	-0.34	-0.37	0.502494	0.0424264	0.460067
BRD-K03568952	-0.37	-0.34	0.502494	0.0424264	0.460067
BRD-K04695623	-0.37	-0.34	0.502494	0.0424264	0.460067
BRD-K12092185	-0.37	-0.34	0.502494	0.0424264	0.460067
BRD-K14696368	-0.34	-0.37	0.502494	0.0424264	0.460067
BRD-K16686330	-0.34	-0.37	0.502494	0.0424264	0.460067
BRD-K31608682	-0.37	-0.34	0.502494	0.0424264	0.460067
BRD-K33392208	-0.37	-0.34	0.502494	0.0424264	0.460067
BRD-K44478610	-0.37	-0.34	0.502494	0.0424264	0.460067
BRD-K47703442	-0.34	-0.37	0.502494	0.0424264	0.460067
BRD-K48115423	-0.34	-0.37	0.502494	0.0424264	0.460067
BRD-K49477212	-0.37	-0.34	0.502494	0.0424264	0.460067
BRD-K51530321	-0.37	-0.34	0.502494	0.0424264	0.460067
BRD-K53295358	-0.37	-0.34	0.502494	0.0424264	0.460067
BRD-K56775501	-0.37	-0.34	0.502494	0.0424264	0.460067
BRD-K61844951	-0.34	-0.37	0.502494	0.0424264	0.460067
BRD-K65983740	-0.37	-0.34	0.502494	0.0424264	0.460067
BRD-K66299486	-0.34	-0.37	0.502494	0.0424264	0.460067
BRD-K67414432	-0.37	-0.34	0.502494	0.0424264	0.460067
BRD-K69096174	-0.34	-0.37	0.502494	0.0424264	0.460067
BRD-K71100175	-0.37	-0.34	0.502494	0.0424264	0.460067
BRD-K71881549	-0.34	-0.37	0.502494	0.0424264	0.460067
BRD-K77888550	-0.37	-0.34	0.502494	0.0424264	0.460067
BRD-K78439758	-0.34	-0.37	0.502494	0.0424264	0.460067
BRD-K96385755	-0.37	-0.34	0.502494	0.0424264	0.460067
BRD-K98945308	-0.37	-0.34	0.502494	0.0424264	0.460067
CT-200783	-0.37	-0.34	0.502494	0.0424264	0.460067
JAS07-006	-0.37	-0.34	0.502494	0.0424264	0.460067
KM-00927	-0.37	-0.34	0.502494	0.0424264	0.460067
L-161982	-0.37	-0.34	0.502494	0.0424264	0.460067
UNC-0646	-0.34	-0.37	0.502494	0.0424264	0.460067
carbofuran	-0.37	-0.34	0.502494	0.0424264	0.460067
naftifine	-0.34	-0.37	0.502494	0.0424264	0.460067
ofloxacin	-0.37	-0.34	0.502494	0.0424264	0.460067
pargyline	-0.37	-0.34	0.502494	0.0424264	0.460067
pentobarbital	-0.37	-0.34	0.502494	0.0424264	0.460067
propoxycaine	-0.34	-0.37	0.502494	0.0424264	0.460067
suprofen	-0.34	-0.37	0.502494	0.0424264	0.460067
BRD-K15559773	-0.53	-0.39	0.658027	0.19799	0.460037
BRD-A10330754	-0.33	-0.34	0.473814	0.0141421	0.459672
BRD-A84909344	-0.34	-0.33	0.473814	0.0141421	0.459672
BRD-K00278564	-0.33	-0.34	0.473814	0.0141421	0.459672
BRD-K00390580	-0.33	-0.34	0.473814	0.0141421	0.459672
BRD-K01573538	-0.33	-0.34	0.473814	0.0141421	0.459672
BRD-K04570341	-0.34	-0.33	0.473814	0.0141421	0.459672
BRD-K07303502	-0.33	-0.34	0.473814	0.0141421	0.459672
BRD-K09292709	-0.34	-0.33	0.473814	0.0141421	0.459672
BRD-K10855750	-0.34	-0.33	0.473814	0.0141421	0.459672
BRD-K12345237	-0.34	-0.33	0.473814	0.0141421	0.459672
BRD-K13079805	-0.34	-0.33	0.473814	0.0141421	0.459672
BRD-K13299110	-0.34	-0.33	0.473814	0.0141421	0.459672
BRD-K15164005	-0.33	-0.34	0.473814	0.0141421	0.459672
BRD-K16383683	-0.34	-0.33	0.473814	0.0141421	0.459672
BRD-K25990552	-0.33	-0.34	0.473814	0.0141421	0.459672
BRD-K26024910	-0.34	-0.33	0.473814	0.0141421	0.459672
BRD-K28282859	-0.34	-0.33	0.473814	0.0141421	0.459672
BRD-K34968258	-0.33	-0.34	0.473814	0.0141421	0.459672
BRD-K35002913	-0.34	-0.33	0.473814	0.0141421	0.459672
BRD-K37303684	-0.33	-0.34	0.473814	0.0141421	0.459672
BRD-K38248920	-0.33	-0.34	0.473814	0.0141421	0.459672
BRD-K43405658	-0.34	-0.33	0.473814	0.0141421	0.459672
BRD-K45184415	-0.33	-0.34	0.473814	0.0141421	0.459672
BRD-K45222065	-0.34	-0.33	0.473814	0.0141421	0.459672
BRD-K50617795	-0.33	-0.34	0.473814	0.0141421	0.459672
BRD-K55487965	-0.34	-0.33	0.473814	0.0141421	0.459672
BRD-K58731341	-0.33	-0.34	0.473814	0.0141421	0.459672
BRD-K64780785	-0.34	-0.33	0.473814	0.0141421	0.459672
BRD-K69569876	-0.34	-0.33	0.473814	0.0141421	0.459672
BRD-K71040278	-0.34	-0.33	0.473814	0.0141421	0.459672
BRD-K72081524	-0.34	-0.33	0.473814	0.0141421	0.459672
BRD-K72104609	-0.34	-0.33	0.473814	0.0141421	0.459672
BRD-K74085580	-0.33	-0.34	0.473814	0.0141421	0.459672
BRD-K75416754	-0.34	-0.33	0.473814	0.0141421	0.459672
BRD-K79131428	-0.34	-0.33	0.473814	0.0141421	0.459672
BRD-K87872414	-0.33	-0.34	0.473814	0.0141421	0.459672
BRD-K92503225	-0.33	-0.34	0.473814	0.0141421	0.459672
BRD-K93215584	-0.34	-0.33	0.473814	0.0141421	0.459672
BRD-K93406156	-0.33	-0.34	0.473814	0.0141421	0.459672
BRD-K97118047	-0.34	-0.33	0.473814	0.0141421	0.459672
CEP-37440	-0.33	-0.34	0.473814	0.0141421	0.459672
MGCD-265	-0.33	-0.34	0.473814	0.0141421	0.459672
SB-2343	-0.34	-0.33	0.473814	0.0141421	0.459672
SD-6-035-A3	-0.33	-0.34	0.473814	0.0141421	0.459672
SD-6-035-A8	-0.33	-0.34	0.473814	0.0141421	0.459672
alimemazine	-0.34	-0.33	0.473814	0.0141421	0.459672
beta-CCP	-0.34	-0.33	0.473814	0.0141421	0.459672
bexarotene	-0.34	-0.33	0.473814	0.0141421	0.459672
bifemelane	-0.33	-0.34	0.473814	0.0141421	0.459672
brucine	-0.34	-0.33	0.473814	0.0141421	0.459672
butamben	-0.34	-0.33	0.473814	0.0141421	0.459672
edrophonium	-0.34	-0.33	0.473814	0.0141421	0.459672
flavoxate	-0.34	-0.33	0.473814	0.0141421	0.459672
fluocinolone-acetonide	-0.34	-0.33	0.473814	0.0141421	0.459672
lacitol	-0.33	-0.34	0.473814	0.0141421	0.459672
mafenide	-0.33	-0.34	0.473814	0.0141421	0.459672
piceatannol	-0.34	-0.33	0.473814	0.0141421	0.459672
rhizocarpic-acid	-0.33	-0.34	0.473814	0.0141421	0.459672
rilpivirine	-0.33	-0.34	0.473814	0.0141421	0.459672
spironolactone	-0.34	-0.33	0.473814	0.0141421	0.459672
BRD-K22002184	-0.38	-0.5	0.628013	0.169706	0.458307
BRD-K46088987	-0.38	-0.5	0.628013	0.169706	0.458307
BRD-K64440942	-0.38	-0.5	0.628013	0.169706	0.458307
BRD-K82196068	-0.5	-0.38	0.628013	0.169706	0.458307
BRD-K53861829	-0.37	-0.47	0.598164	0.141421	0.456743
BRD-K89637195	-0.47	-0.37	0.598164	0.141421	0.456743
tofacitinib	-0.47	-0.37	0.598164	0.141421	0.456743
BRD-K51267267	-0.44	-0.36	0.568507	0.113137	0.45537
BRD-K77239206	-0.36	-0.44	0.568507	0.113137	0.45537
BRD-K90692502	-0.44	-0.36	0.568507	0.113137	0.45537
BRD-K91355947	-0.36	-0.44	0.568507	0.113137	0.45537
BRD-K97492549	-0.36	-0.44	0.568507	0.113137	0.45537
BRD-K99074976	-0.44	-0.36	0.568507	0.113137	0.45537
SA-441487	-0.44	-0.36	0.568507	0.113137	0.45537
erythromycin-estolate	-0.36	-0.44	0.568507	0.113137	0.45537
idelalisib	-0.36	-0.44	0.568507	0.113137	0.45537
rivaroxaban	-0.44	-0.36	0.568507	0.113137	0.45537
BRD-K04363266	-0.41	-0.35	0.539073	0.0848528	0.45422
BRD-K43806450	-0.35	-0.41	0.539073	0.0848528	0.45422
BRD-K51400578	-0.35	-0.41	0.539073	0.0848528	0.45422
BRD-K72502177	-0.41	-0.35	0.539073	0.0848528	0.45422
BRD-K75296800	-0.41	-0.35	0.539073	0.0848528	0.45422
BRD-K76114475	-0.35	-0.41	0.539073	0.0848528	0.45422
BRD-K90748376	-0.41	-0.35	0.539073	0.0848528	0.45422
BRD-K98039984	-0.35	-0.41	0.539073	0.0848528	0.45422
EX-527	-0.41	-0.35	0.539073	0.0848528	0.45422
KIN001-055	-0.41	-0.35	0.539073	0.0848528	0.45422
PQ-401	-0.35	-0.41	0.539073	0.0848528	0.45422
PSH-013	-0.35	-0.41	0.539073	0.0848528	0.45422
SA-1921867	-0.41	-0.35	0.539073	0.0848528	0.45422
afatinib	-0.35	-0.41	0.539073	0.0848528	0.45422
betamethasone-acetate	-0.35	-0.41	0.539073	0.0848528	0.45422
caffeine	-0.41	-0.35	0.539073	0.0848528	0.45422
mebeverine	-0.41	-0.35	0.539073	0.0848528	0.45422
naltrindole	-0.41	-0.35	0.539073	0.0848528	0.45422
BRD-K04887706	-0.34	-0.38	0.509902	0.0565685	0.453333
BRD-K05593511	-0.34	-0.38	0.509902	0.0565685	0.453333
BRD-K10762274	-0.34	-0.38	0.509902	0.0565685	0.453333
BRD-K11987803	-0.34	-0.38	0.509902	0.0565685	0.453333
BRD-K16144417	-0.34	-0.38	0.509902	0.0565685	0.453333
BRD-K24426149	-0.34	-0.38	0.509902	0.0565685	0.453333
BRD-K28366444	-0.34	-0.38	0.509902	0.0565685	0.453333
BRD-K29715937	-0.38	-0.34	0.509902	0.0565685	0.453333
BRD-K30316035	-0.34	-0.38	0.509902	0.0565685	0.453333
BRD-K30459086	-0.38	-0.34	0.509902	0.0565685	0.453333
BRD-K36596997	-0.34	-0.38	0.509902	0.0565685	0.453333
BRD-K44465671	-0.38	-0.34	0.509902	0.0565685	0.453333
BRD-K46499837	-0.38	-0.34	0.509902	0.0565685	0.453333
BRD-K48995011	-0.38	-0.34	0.509902	0.0565685	0.453333
BRD-K56832078	-0.34	-0.38	0.509902	0.0565685	0.453333
BRD-K70595737	-0.38	-0.34	0.509902	0.0565685	0.453333
BRD-K72347310	-0.34	-0.38	0.509902	0.0565685	0.453333
BRD-K78333516	-0.38	-0.34	0.509902	0.0565685	0.453333
BRD-K88710727	-0.34	-0.38	0.509902	0.0565685	0.453333
BRD-K95895342	-0.34	-0.38	0.509902	0.0565685	0.453333
CGP-20712	-0.38	-0.34	0.509902	0.0565685	0.453333
GS-39783	-0.34	-0.38	0.509902	0.0565685	0.453333
GSK-269962	-0.34	-0.38	0.509902	0.0565685	0.453333
SKF-86002	-0.38	-0.34	0.509902	0.0565685	0.453333
cortisone	-0.38	-0.34	0.509902	0.0565685	0.453333
danusertib	-0.34	-0.38	0.509902	0.0565685	0.453333
firategrast	-0.38	-0.34	0.509902	0.0565685	0.453333
fluticasone	-0.38	-0.34	0.509902	0.0565685	0.453333
retinyl	-0.34	-0.38	0.509902	0.0565685	0.453333
tamoxifen	-0.34	-0.38	0.509902	0.0565685	0.453333
xanthohumol	-0.38	-0.34	0.509902	0.0565685	0.453333
BRD-A70731303	-0.33	-0.35	0.481041	0.0282843	0.452756
BRD-A87455648	-0.35	-0.33	0.481041	0.0282843	0.452756
BRD-K01140360	-0.35	-0.33	0.481041	0.0282843	0.452756
BRD-K03113036	-0.33	-0.35	0.481041	0.0282843	0.452756
BRD-K03643699	-0.33	-0.35	0.481041	0.0282843	0.452756
BRD-K05002121	-0.33	-0.35	0.481041	0.0282843	0.452756
BRD-K13199470	-0.35	-0.33	0.481041	0.0282843	0.452756
BRD-K20028052	-0.33	-0.35	0.481041	0.0282843	0.452756
BRD-K22828860	-0.33	-0.35	0.481041	0.0282843	0.452756
BRD-K25164076	-0.35	-0.33	0.481041	0.0282843	0.452756
BRD-K25300451	-0.33	-0.35	0.481041	0.0282843	0.452756
BRD-K29003210	-0.35	-0.33	0.481041	0.0282843	0.452756
BRD-K34547533	-0.33	-0.35	0.481041	0.0282843	0.452756
BRD-K37724988	-0.33	-0.35	0.481041	0.0282843	0.452756
BRD-K42091312	-0.33	-0.35	0.481041	0.0282843	0.452756
BRD-K42199095	-0.33	-0.35	0.481041	0.0282843	0.452756
BRD-K53566850	-0.35	-0.33	0.481041	0.0282843	0.452756
BRD-K60936420	-0.33	-0.35	0.481041	0.0282843	0.452756
BRD-K63000292	-0.35	-0.33	0.481041	0.0282843	0.452756
BRD-K65655554	-0.33	-0.35	0.481041	0.0282843	0.452756
BRD-K67619794	-0.35	-0.33	0.481041	0.0282843	0.452756
BRD-K71138616	-0.33	-0.35	0.481041	0.0282843	0.452756
BRD-K72005960	-0.35	-0.33	0.481041	0.0282843	0.452756
BRD-K72913953	-0.33	-0.35	0.481041	0.0282843	0.452756
BRD-K80236176	-0.35	-0.33	0.481041	0.0282843	0.452756
BRD-K81927853	-0.33	-0.35	0.481041	0.0282843	0.452756
BRD-K82206012	-0.33	-0.35	0.481041	0.0282843	0.452756
BRD-K83631404	-0.35	-0.33	0.481041	0.0282843	0.452756
BRD-K84114569	-0.35	-0.33	0.481041	0.0282843	0.452756
BRD-K89288521	-0.35	-0.33	0.481041	0.0282843	0.452756
BRD-K90996982	-0.33	-0.35	0.481041	0.0282843	0.452756
BRD-K91449330	-0.33	-0.35	0.481041	0.0282843	0.452756
BRD-K95460104	-0.35	-0.33	0.481041	0.0282843	0.452756
BRD-K98676510	-0.33	-0.35	0.481041	0.0282843	0.452756
KU-C104236N	-0.33	-0.35	0.481041	0.0282843	0.452756
RAN-07	-0.35	-0.33	0.481041	0.0282843	0.452756
SA-419083	-0.35	-0.33	0.481041	0.0282843	0.452756
TAK-715	-0.33	-0.35	0.481041	0.0282843	0.452756
cadmium	-0.35	-0.33	0.481041	0.0282843	0.452756
calmidazolium	-0.33	-0.35	0.481041	0.0282843	0.452756
cytochalasin-d	-0.33	-0.35	0.481041	0.0282843	0.452756
daminozide	-0.35	-0.33	0.481041	0.0282843	0.452756
eliprodil	-0.35	-0.33	0.481041	0.0282843	0.452756
eplerenone	-0.33	-0.35	0.481041	0.0282843	0.452756
flutamide	-0.33	-0.35	0.481041	0.0282843	0.452756
foliosidine	-0.33	-0.35	0.481041	0.0282843	0.452756
levomequitazine	-0.33	-0.35	0.481041	0.0282843	0.452756
maprotiline	-0.35	-0.33	0.481041	0.0282843	0.452756
naphazoline	-0.33	-0.35	0.481041	0.0282843	0.452756
oxymetazoline	-0.33	-0.35	0.481041	0.0282843	0.452756
paxilline	-0.35	-0.33	0.481041	0.0282843	0.452756
phenanthridone	-0.33	-0.35	0.481041	0.0282843	0.452756
ponalrestat	-0.35	-0.33	0.481041	0.0282843	0.452756
saracatinib	-0.33	-0.35	0.481041	0.0282843	0.452756
withaferin-a	-0.35	-0.33	0.481041	0.0282843	0.452756
650_0048_9503	-0.32	-0.32	0.452548	0	0.452548
BRD-K11072542	-0.32	-0.32	0.452548	0	0.452548
BRD-K17884417	-0.32	-0.32	0.452548	0	0.452548
BRD-K19016650	-0.32	-0.32	0.452548	0	0.452548
BRD-K19327124	-0.32	-0.32	0.452548	0	0.452548
BRD-K24754728	-0.32	-0.32	0.452548	0	0.452548
BRD-K25070860	-0.32	-0.32	0.452548	0	0.452548
BRD-K38028643	-0.32	-0.32	0.452548	0	0.452548
BRD-K49283955	-0.32	-0.32	0.452548	0	0.452548
BRD-K59980915	-0.32	-0.32	0.452548	0	0.452548
BRD-K68300134	-0.32	-0.32	0.452548	0	0.452548
BRD-K84388104	-0.32	-0.32	0.452548	0	0.452548
BRD-K84762162	-0.32	-0.32	0.452548	0	0.452548
BRD-K99433267	-0.32	-0.32	0.452548	0	0.452548
CA-074-Me	-0.32	-0.32	0.452548	0	0.452548
CGS-20625	-0.32	-0.32	0.452548	0	0.452548
MW-A1-2	-0.32	-0.32	0.452548	0	0.452548
NVP-BEZ235	-0.32	-0.32	0.452548	0	0.452548
PFI-1	-0.32	-0.32	0.452548	0	0.452548
RS-79948	-0.32	-0.32	0.452548	0	0.452548
ST-4066738	-0.32	-0.32	0.452548	0	0.452548
Y-134	-0.32	-0.32	0.452548	0	0.452548
ganglioside	-0.32	-0.32	0.452548	0	0.452548
guggulsterone	-0.32	-0.32	0.452548	0	0.452548
inosine	-0.32	-0.32	0.452548	0	0.452548
BRD-K70650803	-0.51	-0.38	0.636003	0.183848	0.452155
BRD-K83365001	-0.51	-0.38	0.636003	0.183848	0.452155
BRD-K39431644	-0.48	-0.37	0.606053	0.155563	0.450489
Merck60	-0.48	-0.37	0.606053	0.155563	0.450489
acalabrutinib	-0.48	-0.37	0.606053	0.155563	0.450489
parthenolide	-0.48	-0.37	0.606053	0.155563	0.450489
propofol	-0.48	-0.37	0.606053	0.155563	0.450489
BRD-K00185670	-0.36	-0.45	0.576281	0.127279	0.449002
BRD-K06958718	-0.36	-0.45	0.576281	0.127279	0.449002
BRD-K14863829	-0.36	-0.45	0.576281	0.127279	0.449002
BRD-K30309936	-0.45	-0.36	0.576281	0.127279	0.449002
BRD-K31600199	-0.45	-0.36	0.576281	0.127279	0.449002
BRD-K40094191	-0.36	-0.45	0.576281	0.127279	0.449002
BRD-K60763357	-0.36	-0.45	0.576281	0.127279	0.449002
BRD-K82637111	-0.45	-0.36	0.576281	0.127279	0.449002
CFM-1571	-0.36	-0.45	0.576281	0.127279	0.449002
L-694247	-0.36	-0.45	0.576281	0.127279	0.449002
BRD-K03354784	-0.42	-0.35	0.546717	0.0989949	0.447723
BRD-K04229162	-0.35	-0.42	0.546717	0.0989949	0.447723
BRD-K16172814	-0.35	-0.42	0.546717	0.0989949	0.447723
BRD-K46476822	-0.35	-0.42	0.546717	0.0989949	0.447723
BRD-K56983253	-0.35	-0.42	0.546717	0.0989949	0.447723
BRD-K65240553	-0.35	-0.42	0.546717	0.0989949	0.447723
BRD-K68455755	-0.35	-0.42	0.546717	0.0989949	0.447723
BRD-K78603557	-0.42	-0.35	0.546717	0.0989949	0.447723
mead-ethanolamide	-0.42	-0.35	0.546717	0.0989949	0.447723
simeprevir	-0.35	-0.42	0.546717	0.0989949	0.447723
tacrolimus	-0.42	-0.35	0.546717	0.0989949	0.447723
thiothixene	-0.42	-0.35	0.546717	0.0989949	0.447723
tolazamide	-0.35	-0.42	0.546717	0.0989949	0.447723
triclosan	-0.42	-0.35	0.546717	0.0989949	0.447723
BRD-K09275191	-0.34	-0.39	0.517397	0.0707107	0.446687
BRD-K41340267	-0.39	-0.34	0.517397	0.0707107	0.446687
BRD-K56450018	-0.39	-0.34	0.517397	0.0707107	0.446687
BRD-K57019930	-0.34	-0.39	0.517397	0.0707107	0.446687
BRD-K61776140	-0.34	-0.39	0.517397	0.0707107	0.446687
BRD-K62123687	-0.34	-0.39	0.517397	0.0707107	0.446687
BRD-K62169556	-0.39	-0.34	0.517397	0.0707107	0.446687
BRD-K62624932	-0.34	-0.39	0.517397	0.0707107	0.446687
BRD-K76236182	-0.39	-0.34	0.517397	0.0707107	0.446687
BRD-K82644788	-0.39	-0.34	0.517397	0.0707107	0.446687
BRD-K94534355	-0.39	-0.34	0.517397	0.0707107	0.446687
BRD-K97629076	-0.39	-0.34	0.517397	0.0707107	0.446687
GP-1a	-0.34	-0.39	0.517397	0.0707107	0.446687
GR-32191	-0.39	-0.34	0.517397	0.0707107	0.446687
L-741742	-0.34	-0.39	0.517397	0.0707107	0.446687
SB-222200	-0.39	-0.34	0.517397	0.0707107	0.446687
W-13	-0.39	-0.34	0.517397	0.0707107	0.446687
guvacine	-0.39	-0.34	0.517397	0.0707107	0.446687
kynurenic-acid	-0.39	-0.34	0.517397	0.0707107	0.446687
meloxicam	-0.34	-0.39	0.517397	0.0707107	0.446687
mifobate	-0.39	-0.34	0.517397	0.0707107	0.446687
BRD-K37638153	-0.38	-0.52	0.64405	0.19799	0.44606
DMP-777	-0.52	-0.38	0.64405	0.19799	0.44606
BAY-598	-0.33	-0.36	0.488365	0.0424264	0.445938
BRD-A07614565	-0.33	-0.36	0.488365	0.0424264	0.445938
BRD-A20239487	-0.33	-0.36	0.488365	0.0424264	0.445938
BRD-A35207501	-0.33	-0.36	0.488365	0.0424264	0.445938
BRD-A49581300	-0.36	-0.33	0.488365	0.0424264	0.445938
BRD-K06023321	-0.36	-0.33	0.488365	0.0424264	0.445938
BRD-K07161233	-0.33	-0.36	0.488365	0.0424264	0.445938
BRD-K08630646	-0.36	-0.33	0.488365	0.0424264	0.445938
BRD-K12506756	-0.33	-0.36	0.488365	0.0424264	0.445938
BRD-K18337230	-0.36	-0.33	0.488365	0.0424264	0.445938
BRD-K26359746	-0.36	-0.33	0.488365	0.0424264	0.445938
BRD-K30697463	-0.33	-0.36	0.488365	0.0424264	0.445938
BRD-K32568627	-0.36	-0.33	0.488365	0.0424264	0.445938
BRD-K32960568	-0.33	-0.36	0.488365	0.0424264	0.445938
BRD-K36928794	-0.33	-0.36	0.488365	0.0424264	0.445938
BRD-K43014865	-0.33	-0.36	0.488365	0.0424264	0.445938
BRD-K53717189	-0.33	-0.36	0.488365	0.0424264	0.445938
BRD-K55437057	-0.33	-0.36	0.488365	0.0424264	0.445938
BRD-K57954781	-0.33	-0.36	0.488365	0.0424264	0.445938
BRD-K58070753	-0.33	-0.36	0.488365	0.0424264	0.445938
BRD-K58972465	-0.33	-0.36	0.488365	0.0424264	0.445938
BRD-K62921520	-0.33	-0.36	0.488365	0.0424264	0.445938
BRD-K71265179	-0.36	-0.33	0.488365	0.0424264	0.445938
BRD-K74965436	-0.33	-0.36	0.488365	0.0424264	0.445938
BRD-K80718156	-0.33	-0.36	0.488365	0.0424264	0.445938
BRD-K82814298	-0.36	-0.33	0.488365	0.0424264	0.445938
BRD-K93672499	-0.33	-0.36	0.488365	0.0424264	0.445938
EMF-sumo1-5	-0.33	-0.36	0.488365	0.0424264	0.445938
KU-C104224	-0.36	-0.33	0.488365	0.0424264	0.445938
PF-431396	-0.36	-0.33	0.488365	0.0424264	0.445938
PNU-22394	-0.33	-0.36	0.488365	0.0424264	0.445938
SA-1463810	-0.36	-0.33	0.488365	0.0424264	0.445938
SA-90377	-0.36	-0.33	0.488365	0.0424264	0.445938
SB-200646	-0.36	-0.33	0.488365	0.0424264	0.445938
ST-019366	-0.36	-0.33	0.488365	0.0424264	0.445938
ZM-39923	-0.33	-0.36	0.488365	0.0424264	0.445938
amcinonide	-0.33	-0.36	0.488365	0.0424264	0.445938
clofoctol	-0.33	-0.36	0.488365	0.0424264	0.445938
clopidogrel	-0.33	-0.36	0.488365	0.0424264	0.445938
cromoglicic-acid	-0.33	-0.36	0.488365	0.0424264	0.445938
cyclobenzaprine	-0.36	-0.33	0.488365	0.0424264	0.445938
dephostatin	-0.33	-0.36	0.488365	0.0424264	0.445938
doconexent	-0.36	-0.33	0.488365	0.0424264	0.445938
hippeastrine	-0.33	-0.36	0.488365	0.0424264	0.445938
imiloxan	-0.33	-0.36	0.488365	0.0424264	0.445938
merbarone	-0.36	-0.33	0.488365	0.0424264	0.445938
motesanib	-0.36	-0.33	0.488365	0.0424264	0.445938
ornidazole	-0.36	-0.33	0.488365	0.0424264	0.445938
piperidolate	-0.36	-0.33	0.488365	0.0424264	0.445938
sulpiride	-0.33	-0.36	0.488365	0.0424264	0.445938
tadalafil	-0.36	-0.33	0.488365	0.0424264	0.445938
taurocholic-acid	-0.33	-0.36	0.488365	0.0424264	0.445938
voreloxin	-0.33	-0.36	0.488365	0.0424264	0.445938
BRD-K00954209	-0.32	-0.33	0.459674	0.0141421	0.445532
BRD-K06992369	-0.33	-0.32	0.459674	0.0141421	0.445532
BRD-K07408742	-0.32	-0.33	0.459674	0.0141421	0.445532
BRD-K10275859	-0.33	-0.32	0.459674	0.0141421	0.445532
BRD-K10482608	-0.32	-0.33	0.459674	0.0141421	0.445532
BRD-K21412571	-0.32	-0.33	0.459674	0.0141421	0.445532
BRD-K24127443	-0.32	-0.33	0.459674	0.0141421	0.445532
BRD-K30377297	-0.32	-0.33	0.459674	0.0141421	0.445532
BRD-K32162437	-0.32	-0.33	0.459674	0.0141421	0.445532
BRD-K36558227	-0.32	-0.33	0.459674	0.0141421	0.445532
BRD-K53437983	-0.33	-0.32	0.459674	0.0141421	0.445532
BRD-K56384660	-0.33	-0.32	0.459674	0.0141421	0.445532
BRD-K56489029	-0.33	-0.32	0.459674	0.0141421	0.445532
BRD-K63811860	-0.33	-0.32	0.459674	0.0141421	0.445532
BRD-K65888165	-0.32	-0.33	0.459674	0.0141421	0.445532
BRD-K66888355	-0.33	-0.32	0.459674	0.0141421	0.445532
BRD-K75311902	-0.32	-0.33	0.459674	0.0141421	0.445532
BRD-K82137294	-0.33	-0.32	0.459674	0.0141421	0.445532
BRD-K82176364	-0.32	-0.33	0.459674	0.0141421	0.445532
BRD-K82732294	-0.32	-0.33	0.459674	0.0141421	0.445532
BRD-K87730440	-0.32	-0.33	0.459674	0.0141421	0.445532
BRD-K89142472	-0.32	-0.33	0.459674	0.0141421	0.445532
BRD-K89840812	-0.33	-0.32	0.459674	0.0141421	0.445532
BRD-K91853144	-0.32	-0.33	0.459674	0.0141421	0.445532
BRD-K95487462	-0.32	-0.33	0.459674	0.0141421	0.445532
BRD-K98834499	-0.33	-0.32	0.459674	0.0141421	0.445532
BU-224	-0.32	-0.33	0.459674	0.0141421	0.445532
CGP-54626	-0.33	-0.32	0.459674	0.0141421	0.445532
CGP-55845	-0.33	-0.32	0.459674	0.0141421	0.445532
GR-46611	-0.32	-0.33	0.459674	0.0141421	0.445532
GR-89696	-0.32	-0.33	0.459674	0.0141421	0.445532
HG-9-91-01	-0.33	-0.32	0.459674	0.0141421	0.445532
KM-04644SC	-0.32	-0.33	0.459674	0.0141421	0.445532
L-745870	-0.32	-0.33	0.459674	0.0141421	0.445532
PSH-026	-0.33	-0.32	0.459674	0.0141421	0.445532
SA-247714	-0.33	-0.32	0.459674	0.0141421	0.445532
T-98475	-0.33	-0.32	0.459674	0.0141421	0.445532
VT-464	-0.32	-0.33	0.459674	0.0141421	0.445532
bifonazole	-0.33	-0.32	0.459674	0.0141421	0.445532
bromhexine	-0.32	-0.33	0.459674	0.0141421	0.445532
carbenoxolone	-0.32	-0.33	0.459674	0.0141421	0.445532
carfilzomib	-0.33	-0.32	0.459674	0.0141421	0.445532
cefuroxime	-0.32	-0.33	0.459674	0.0141421	0.445532
dutasteride	-0.32	-0.33	0.459674	0.0141421	0.445532
elvitegravir	-0.32	-0.33	0.459674	0.0141421	0.445532
ftorafur	-0.33	-0.32	0.459674	0.0141421	0.445532
montelukast	-0.32	-0.33	0.459674	0.0141421	0.445532
oxetacaine	-0.32	-0.33	0.459674	0.0141421	0.445532
pifithrin-mu	-0.32	-0.33	0.459674	0.0141421	0.445532
tetracycline	-0.32	-0.33	0.459674	0.0141421	0.445532
tranylcypromine	-0.32	-0.33	0.459674	0.0141421	0.445532
BRD-K83155387	-0.37	-0.49	0.614003	0.169706	0.444298
BRD-K93900188	-0.37	-0.49	0.614003	0.169706	0.444298
PCI-29732	-0.49	-0.37	0.614003	0.169706	0.444298
BRD-K16925374	-0.46	-0.36	0.584123	0.141421	0.442702
BRD-K31045868	-0.36	-0.46	0.584123	0.141421	0.442702
BRD-K93376546	-0.46	-0.36	0.584123	0.141421	0.442702
SDZ-21009	-0.46	-0.36	0.584123	0.141421	0.442702
cyclopentene	-0.36	-0.46	0.584123	0.141421	0.442702
BRD-K72505034	-0.56	-0.39	0.682422	0.240416	0.442006
ALW-II-38-3	-0.35	-0.43	0.554437	0.113137	0.4413
BRD-A69563582	-0.43	-0.35	0.554437	0.113137	0.4413
BRD-K06024458	-0.43	-0.35	0.554437	0.113137	0.4413
BRD-K12901964	-0.35	-0.43	0.554437	0.113137	0.4413
BRD-K43571148	-0.35	-0.43	0.554437	0.113137	0.4413
BRD-K76748254	-0.43	-0.35	0.554437	0.113137	0.4413
BRD-K81141085	-0.35	-0.43	0.554437	0.113137	0.4413
BRD-K83124600	-0.35	-0.43	0.554437	0.113137	0.4413
BRD-K86728684	-0.43	-0.35	0.554437	0.113137	0.4413
BRD-K94987138	-0.43	-0.35	0.554437	0.113137	0.4413
KUC103893N	-0.43	-0.35	0.554437	0.113137	0.4413
SQ-22536	-0.43	-0.35	0.554437	0.113137	0.4413
XAV-939	-0.43	-0.35	0.554437	0.113137	0.4413
axitinib	-0.35	-0.43	0.554437	0.113137	0.4413
geldanamycin	-0.43	-0.35	0.554437	0.113137	0.4413
genistein	-0.43	-0.35	0.554437	0.113137	0.4413
mubritinib	-0.35	-0.43	0.554437	0.113137	0.4413
AT-CSC-07	-0.4	-0.34	0.524976	0.0848528	0.440123
BRD-A49447682	-0.4	-0.34	0.524976	0.0848528	0.440123
BRD-K07981644	-0.34	-0.4	0.524976	0.0848528	0.440123
BRD-K32307229	-0.34	-0.4	0.524976	0.0848528	0.440123
BRD-K40225343	-0.4	-0.34	0.524976	0.0848528	0.440123
BRD-K45231555	-0.4	-0.34	0.524976	0.0848528	0.440123
BRD-K56040567	-0.4	-0.34	0.524976	0.0848528	0.440123
BRD-K64704452	-0.34	-0.4	0.524976	0.0848528	0.440123
BRD-K68614469	-0.4	-0.34	0.524976	0.0848528	0.440123
BRD-K86621086	-0.34	-0.4	0.524976	0.0848528	0.440123
BRD-K90275731	-0.4	-0.34	0.524976	0.0848528	0.440123
BRD-K95591068	-0.34	-0.4	0.524976	0.0848528	0.440123
BRD-K95976153	-0.4	-0.34	0.524976	0.0848528	0.440123
BRD-K96477379	-0.34	-0.4	0.524976	0.0848528	0.440123
EMD-386088	-0.34	-0.4	0.524976	0.0848528	0.440123
GBR-13069	-0.34	-0.4	0.524976	0.0848528	0.440123
L-165041	-0.34	-0.4	0.524976	0.0848528	0.440123
WYE-125132	-0.4	-0.34	0.524976	0.0848528	0.440123
efaproxiral	-0.4	-0.34	0.524976	0.0848528	0.440123
methysergide	-0.34	-0.4	0.524976	0.0848528	0.440123
penicillin	-0.34	-0.4	0.524976	0.0848528	0.440123
tafamidis-meglumine	-0.34	-0.4	0.524976	0.0848528	0.440123
tianeptine	-0.4	-0.34	0.524976	0.0848528	0.440123
velnacrine	-0.4	-0.34	0.524976	0.0848528	0.440123
BL-077	-0.33	-0.37	0.495782	0.0565685	0.439214
BRD-A22514244	-0.37	-0.33	0.495782	0.0565685	0.439214
BRD-A58482795	-0.33	-0.37	0.495782	0.0565685	0.439214
BRD-K00586388	-0.37	-0.33	0.495782	0.0565685	0.439214
BRD-K06800040	-0.37	-0.33	0.495782	0.0565685	0.439214
BRD-K09059649	-0.37	-0.33	0.495782	0.0565685	0.439214
BRD-K12182524	-0.33	-0.37	0.495782	0.0565685	0.439214
BRD-K13559922	-0.33	-0.37	0.495782	0.0565685	0.439214
BRD-K16811158	-0.37	-0.33	0.495782	0.0565685	0.439214
BRD-K30633722	-0.33	-0.37	0.495782	0.0565685	0.439214
BRD-K33116223	-0.37	-0.33	0.495782	0.0565685	0.439214
BRD-K37549600	-0.37	-0.33	0.495782	0.0565685	0.439214
BRD-K41240505	-0.37	-0.33	0.495782	0.0565685	0.439214
BRD-K42991516	-0.33	-0.37	0.495782	0.0565685	0.439214
BRD-K48165980	-0.33	-0.37	0.495782	0.0565685	0.439214
BRD-K54573313	-0.37	-0.33	0.495782	0.0565685	0.439214
BRD-K58945843	-0.33	-0.37	0.495782	0.0565685	0.439214
BRD-K59995645	-0.33	-0.37	0.495782	0.0565685	0.439214
BRD-K63157263	-0.37	-0.33	0.495782	0.0565685	0.439214
BRD-K65813214	-0.33	-0.37	0.495782	0.0565685	0.439214
BRD-K66902379	-0.33	-0.37	0.495782	0.0565685	0.439214
BRD-K69795440	-0.37	-0.33	0.495782	0.0565685	0.439214
BRD-K83842535	-0.37	-0.33	0.495782	0.0565685	0.439214
BRD-K85879095	-0.33	-0.37	0.495782	0.0565685	0.439214
BRD-K87377799	-0.33	-0.37	0.495782	0.0565685	0.439214
BRD-K90286114	-0.33	-0.37	0.495782	0.0565685	0.439214
BRD-K91143067	-0.37	-0.33	0.495782	0.0565685	0.439214
BRD-K98471960	-0.33	-0.37	0.495782	0.0565685	0.439214
BRD-U04166717	-0.37	-0.33	0.495782	0.0565685	0.439214
GDC-0834	-0.33	-0.37	0.495782	0.0565685	0.439214
MF-101	-0.37	-0.33	0.495782	0.0565685	0.439214
PF-04691502	-0.37	-0.33	0.495782	0.0565685	0.439214
ambelline	-0.33	-0.37	0.495782	0.0565685	0.439214
androstanol	-0.33	-0.37	0.495782	0.0565685	0.439214
benzoxiquine	-0.37	-0.33	0.495782	0.0565685	0.439214
carbamazepine	-0.37	-0.33	0.495782	0.0565685	0.439214
cosmosiin	-0.33	-0.37	0.495782	0.0565685	0.439214
ebelactone-b	-0.33	-0.37	0.495782	0.0565685	0.439214
mycophenolate-mofetil	-0.33	-0.37	0.495782	0.0565685	0.439214
syrosingopine	-0.37	-0.33	0.495782	0.0565685	0.439214
AM-630	-0.34	-0.32	0.466905	0.0282843	0.43862
AS-604850	-0.34	-0.32	0.466905	0.0282843	0.43862
BRD-A13133631	-0.32	-0.34	0.466905	0.0282843	0.43862
BRD-A31429689	-0.32	-0.34	0.466905	0.0282843	0.43862
BRD-K05157842	-0.32	-0.34	0.466905	0.0282843	0.43862
BRD-K05931533	-0.34	-0.32	0.466905	0.0282843	0.43862
BRD-K15640888	-0.34	-0.32	0.466905	0.0282843	0.43862
BRD-K19410523	-0.32	-0.34	0.466905	0.0282843	0.43862
BRD-K22215695	-0.34	-0.32	0.466905	0.0282843	0.43862
BRD-K26704304	-0.32	-0.34	0.466905	0.0282843	0.43862
BRD-K27622534	-0.32	-0.34	0.466905	0.0282843	0.43862
BRD-K28115298	-0.32	-0.34	0.466905	0.0282843	0.43862
BRD-K31260488	-0.32	-0.34	0.466905	0.0282843	0.43862
BRD-K31705167	-0.34	-0.32	0.466905	0.0282843	0.43862
BRD-K35400569	-0.34	-0.32	0.466905	0.0282843	0.43862
BRD-K41440211	-0.32	-0.34	0.466905	0.0282843	0.43862
BRD-K47731572	-0.32	-0.34	0.466905	0.0282843	0.43862
BRD-K51034923	-0.34	-0.32	0.466905	0.0282843	0.43862
BRD-K51849024	-0.32	-0.34	0.466905	0.0282843	0.43862
BRD-K53103368	-0.32	-0.34	0.466905	0.0282843	0.43862
BRD-K56931391	-0.32	-0.34	0.466905	0.0282843	0.43862
BRD-K67697926	-0.32	-0.34	0.466905	0.0282843	0.43862
BRD-K71650306	-0.34	-0.32	0.466905	0.0282843	0.43862
BRD-K77006185	-0.34	-0.32	0.466905	0.0282843	0.43862
BRD-K77264557	-0.34	-0.32	0.466905	0.0282843	0.43862
BRD-K81218586	-0.32	-0.34	0.466905	0.0282843	0.43862
BRD-K85806228	-0.34	-0.32	0.466905	0.0282843	0.43862
BRD-K88924787	-0.34	-0.32	0.466905	0.0282843	0.43862
BRD-K90466405	-0.32	-0.34	0.466905	0.0282843	0.43862
BRD-K98062520	-0.34	-0.32	0.466905	0.0282843	0.43862
D-64131	-0.34	-0.32	0.466905	0.0282843	0.43862
DMBI	-0.32	-0.34	0.466905	0.0282843	0.43862
EMD-84	-0.34	-0.32	0.466905	0.0282843	0.43862
MR-16728	-0.32	-0.34	0.466905	0.0282843	0.43862
SA-424764	-0.32	-0.34	0.466905	0.0282843	0.43862
SA-85764	-0.32	-0.34	0.466905	0.0282843	0.43862
SD-6-035-A9	-0.34	-0.32	0.466905	0.0282843	0.43862
arvanil	-0.32	-0.34	0.466905	0.0282843	0.43862
budipine	-0.32	-0.34	0.466905	0.0282843	0.43862
dichlorobenzamil	-0.32	-0.34	0.466905	0.0282843	0.43862
doxycycline	-0.32	-0.34	0.466905	0.0282843	0.43862
equol	-0.34	-0.32	0.466905	0.0282843	0.43862
fexaramine	-0.32	-0.34	0.466905	0.0282843	0.43862
mocimycin	-0.34	-0.32	0.466905	0.0282843	0.43862
propranolol	-0.32	-0.34	0.466905	0.0282843	0.43862
pyrazolanthrone	-0.32	-0.34	0.466905	0.0282843	0.43862
risperidone	-0.34	-0.32	0.466905	0.0282843	0.43862
BRD-A56831909	-0.31	-0.31	0.438406	0	0.438406
BRD-K08339178	-0.31	-0.31	0.438406	0	0.438406
BRD-K13019660	-0.31	-0.31	0.438406	0	0.438406
BRD-K16051505	-0.31	-0.31	0.438406	0	0.438406
BRD-K33841609	-0.31	-0.31	0.438406	0	0.438406
BRD-K35726223	-0.31	-0.31	0.438406	0	0.438406
BRD-K36313546	-0.31	-0.31	0.438406	0	0.438406
BRD-K62659735	-0.31	-0.31	0.438406	0	0.438406
BRD-K68783079	-0.31	-0.31	0.438406	0	0.438406
BRD-K68796015	-0.31	-0.31	0.438406	0	0.438406
BRD-K76352008	-0.31	-0.31	0.438406	0	0.438406
BRD-K96088139	-0.31	-0.31	0.438406	0	0.438406
D-4476	-0.31	-0.31	0.438406	0	0.438406
EO-1428	-0.31	-0.31	0.438406	0	0.438406
SKF-89976A	-0.31	-0.31	0.438406	0	0.438406
acitretin	-0.31	-0.31	0.438406	0	0.438406
calcifediol	-0.31	-0.31	0.438406	0	0.438406
fluconazole	-0.31	-0.31	0.438406	0	0.438406
mepivacaine	-0.31	-0.31	0.438406	0	0.438406
talampicillin	-0.31	-0.31	0.438406	0	0.438406
tyrphostin-1	-0.31	-0.31	0.438406	0	0.438406
BRD-K63270290	-0.5	-0.37	0.622013	0.183848	0.438165
BRD-K88970431	-0.37	-0.5	0.622013	0.183848	0.438165
BRD-K96817767	-0.5	-0.37	0.622013	0.183848	0.438165
benzene	-0.37	-0.5	0.622013	0.183848	0.438165
BRD-K03641750	-0.36	-0.47	0.59203	0.155563	0.436467
BRD-K06927120	-0.36	-0.47	0.59203	0.155563	0.436467
BRD-K41138144	-0.47	-0.36	0.59203	0.155563	0.436467
BRD-K44446302	-0.36	-0.47	0.59203	0.155563	0.436467
BRD-K68588778	-0.36	-0.47	0.59203	0.155563	0.436467
cromakalim	-0.47	-0.36	0.59203	0.155563	0.436467
docetaxel	-0.47	-0.36	0.59203	0.155563	0.436467
tripelennamine	-0.36	-0.47	0.59203	0.155563	0.436467
BRD-K00007652	-0.44	-0.35	0.562228	0.127279	0.434948
BRD-K03157318	-0.35	-0.44	0.562228	0.127279	0.434948
BRD-K06083657	-0.35	-0.44	0.562228	0.127279	0.434948
BRD-K11483659	-0.35	-0.44	0.562228	0.127279	0.434948
BRD-K44548010	-0.44	-0.35	0.562228	0.127279	0.434948
BRD-K48803730	-0.44	-0.35	0.562228	0.127279	0.434948
BRD-K50521229	-0.44	-0.35	0.562228	0.127279	0.434948
BRD-K64100337	-0.44	-0.35	0.562228	0.127279	0.434948
BRD-K67390084	-0.35	-0.44	0.562228	0.127279	0.434948
BRD-K73942403	-0.44	-0.35	0.562228	0.127279	0.434948
BRD-K79342257	-0.35	-0.44	0.562228	0.127279	0.434948
GDC-0199	-0.35	-0.44	0.562228	0.127279	0.434948
LY-303511	-0.35	-0.44	0.562228	0.127279	0.434948
NSC-23766	-0.35	-0.44	0.562228	0.127279	0.434948
SB-705498	-0.44	-0.35	0.562228	0.127279	0.434948
alda-1	-0.35	-0.44	0.562228	0.127279	0.434948
seneciphylline	-0.44	-0.35	0.562228	0.127279	0.434948
BRD-K36317223	-0.54	-0.38	0.660303	0.226274	0.434029
BRD-K12360898	-0.34	-0.41	0.532635	0.0989949	0.43364
BRD-K26641843	-0.41	-0.34	0.532635	0.0989949	0.43364
BRD-K39177148	-0.41	-0.34	0.532635	0.0989949	0.43364
BRD-K53923665	-0.34	-0.41	0.532635	0.0989949	0.43364
BRD-K65891102	-0.41	-0.34	0.532635	0.0989949	0.43364
BRD-K69888333	-0.34	-0.41	0.532635	0.0989949	0.43364
BRD-K70868165	-0.41	-0.34	0.532635	0.0989949	0.43364
BRD-K71151012	-0.34	-0.41	0.532635	0.0989949	0.43364
DG-041	-0.41	-0.34	0.532635	0.0989949	0.43364
MD-II-008-P	-0.34	-0.41	0.532635	0.0989949	0.43364
PTB1	-0.41	-0.34	0.532635	0.0989949	0.43364
QL-X-138	-0.41	-0.34	0.532635	0.0989949	0.43364
VU-0400071-3	-0.34	-0.41	0.532635	0.0989949	0.43364
huperzine-a	-0.34	-0.41	0.532635	0.0989949	0.43364
nialamide	-0.34	-0.41	0.532635	0.0989949	0.43364
noscapine	-0.41	-0.34	0.532635	0.0989949	0.43364
taxifolin	-0.41	-0.34	0.532635	0.0989949	0.43364
tunicamycin	-0.34	-0.41	0.532635	0.0989949	0.43364
BAS-00594560	-0.38	-0.33	0.503289	0.0707107	0.432579
BRD-A59145032	-0.38	-0.33	0.503289	0.0707107	0.432579
BRD-A88029023	-0.33	-0.38	0.503289	0.0707107	0.432579
BRD-K05071020	-0.38	-0.33	0.503289	0.0707107	0.432579
BRD-K12189280	-0.33	-0.38	0.503289	0.0707107	0.432579
BRD-K18400716	-0.38	-0.33	0.503289	0.0707107	0.432579
BRD-K19876534	-0.38	-0.33	0.503289	0.0707107	0.432579
BRD-K19926581	-0.38	-0.33	0.503289	0.0707107	0.432579
BRD-K29133151	-0.33	-0.38	0.503289	0.0707107	0.432579
BRD-K30704475	-0.33	-0.38	0.503289	0.0707107	0.432579
BRD-K30781400	-0.33	-0.38	0.503289	0.0707107	0.432579
BRD-K46126513	-0.33	-0.38	0.503289	0.0707107	0.432579
BRD-K46629170	-0.38	-0.33	0.503289	0.0707107	0.432579
BRD-K50157880	-0.33	-0.38	0.503289	0.0707107	0.432579
BRD-K52044217	-0.38	-0.33	0.503289	0.0707107	0.432579
BRD-K54822214	-0.33	-0.38	0.503289	0.0707107	0.432579
BRD-K57166447	-0.38	-0.33	0.503289	0.0707107	0.432579
BRD-K59174142	-0.33	-0.38	0.503289	0.0707107	0.432579
BRD-K80019738	-0.33	-0.38	0.503289	0.0707107	0.432579
BRD-K81392055	-0.33	-0.38	0.503289	0.0707107	0.432579
BRD-K83548510	-0.38	-0.33	0.503289	0.0707107	0.432579
BRD-K84471959	-0.38	-0.33	0.503289	0.0707107	0.432579
BRD-K87241988	-0.33	-0.38	0.503289	0.0707107	0.432579
BRD-K98645985	-0.38	-0.33	0.503289	0.0707107	0.432579
EI-231	-0.38	-0.33	0.503289	0.0707107	0.432579
KB-R7943	-0.33	-0.38	0.503289	0.0707107	0.432579
SA-245650	-0.33	-0.38	0.503289	0.0707107	0.432579
SJB-AF-2	-0.33	-0.38	0.503289	0.0707107	0.432579
VX-222	-0.33	-0.38	0.503289	0.0707107	0.432579
acrivastine	-0.33	-0.38	0.503289	0.0707107	0.432579
alvocidib	-0.38	-0.33	0.503289	0.0707107	0.432579
amonafide	-0.33	-0.38	0.503289	0.0707107	0.432579
diphemanil	-0.33	-0.38	0.503289	0.0707107	0.432579
graveoline	-0.38	-0.33	0.503289	0.0707107	0.432579
levomepromazine	-0.33	-0.38	0.503289	0.0707107	0.432579
m-3M3FBS	-0.38	-0.33	0.503289	0.0707107	0.432579
methyldopa	-0.33	-0.38	0.503289	0.0707107	0.432579
oglemilast	-0.33	-0.38	0.503289	0.0707107	0.432579
pregnenolone	-0.38	-0.33	0.503289	0.0707107	0.432579
prunetin	-0.38	-0.33	0.503289	0.0707107	0.432579
topiramate	-0.33	-0.38	0.503289	0.0707107	0.432579
BRD-K53315742	-0.51	-0.37	0.630079	0.19799	0.432089
SR-27897	-0.51	-0.37	0.630079	0.19799	0.432089
AG-879	-0.32	-0.35	0.474236	0.0424264	0.43181
AM-580	-0.35	-0.32	0.474236	0.0424264	0.43181
BJM-AF-64	-0.35	-0.32	0.474236	0.0424264	0.43181
BRD-A12083771	-0.32	-0.35	0.474236	0.0424264	0.43181
BRD-K00859168	-0.35	-0.32	0.474236	0.0424264	0.43181
BRD-K03562091	-0.35	-0.32	0.474236	0.0424264	0.43181
BRD-K08887444	-0.35	-0.32	0.474236	0.0424264	0.43181
BRD-K12117859	-0.32	-0.35	0.474236	0.0424264	0.43181
BRD-K13028566	-0.32	-0.35	0.474236	0.0424264	0.43181
BRD-K13400061	-0.32	-0.35	0.474236	0.0424264	0.43181
BRD-K44818533	-0.35	-0.32	0.474236	0.0424264	0.43181
BRD-K45628030	-0.32	-0.35	0.474236	0.0424264	0.43181
BRD-K52369815	-0.32	-0.35	0.474236	0.0424264	0.43181
BRD-K53327986	-0.35	-0.32	0.474236	0.0424264	0.43181
BRD-K61484514	-0.35	-0.32	0.474236	0.0424264	0.43181
BRD-K65404805	-0.35	-0.32	0.474236	0.0424264	0.43181
BRD-K67786373	-0.35	-0.32	0.474236	0.0424264	0.43181
BRD-K69496360	-0.32	-0.35	0.474236	0.0424264	0.43181
BRD-K70503895	-0.32	-0.35	0.474236	0.0424264	0.43181
BRD-K74155249	-0.32	-0.35	0.474236	0.0424264	0.43181
BRD-K75012089	-0.35	-0.32	0.474236	0.0424264	0.43181
BRD-K75405605	-0.35	-0.32	0.474236	0.0424264	0.43181
BRD-K77517292	-0.32	-0.35	0.474236	0.0424264	0.43181
BRD-K83998179	-0.35	-0.32	0.474236	0.0424264	0.43181
BRD-K84421793	-0.32	-0.35	0.474236	0.0424264	0.43181
BRD-K87317732	-0.35	-0.32	0.474236	0.0424264	0.43181
BRD-K91583156	-0.35	-0.32	0.474236	0.0424264	0.43181
BRD-K97615779	-0.32	-0.35	0.474236	0.0424264	0.43181
BRD-K97860318	-0.35	-0.32	0.474236	0.0424264	0.43181
BRD-K98297262	-0.32	-0.35	0.474236	0.0424264	0.43181
BRD-K99718824	-0.32	-0.35	0.474236	0.0424264	0.43181
BRD-M74304337	-0.32	-0.35	0.474236	0.0424264	0.43181
EMD-41000	-0.35	-0.32	0.474236	0.0424264	0.43181
KUC105208	-0.32	-0.35	0.474236	0.0424264	0.43181
PRIMA1	-0.35	-0.32	0.474236	0.0424264	0.43181
SA-1938867	-0.32	-0.35	0.474236	0.0424264	0.43181
VU-0418934-2	-0.35	-0.32	0.474236	0.0424264	0.43181
WT-171	-0.35	-0.32	0.474236	0.0424264	0.43181
WY-01-034	-0.32	-0.35	0.474236	0.0424264	0.43181
ZG-10	-0.32	-0.35	0.474236	0.0424264	0.43181
adipiodone	-0.35	-0.32	0.474236	0.0424264	0.43181
itraconazole	-0.35	-0.32	0.474236	0.0424264	0.43181
leucodin	-0.32	-0.35	0.474236	0.0424264	0.43181
pioglitazone	-0.32	-0.35	0.474236	0.0424264	0.43181
BMY-7378	-0.31	-0.32	0.445533	0.0141421	0.431391
BRD-A71770202	-0.31	-0.32	0.445533	0.0141421	0.431391
BRD-A98777808	-0.31	-0.32	0.445533	0.0141421	0.431391
BRD-K03354008	-0.31	-0.32	0.445533	0.0141421	0.431391
BRD-K06020002	-0.32	-0.31	0.445533	0.0141421	0.431391
BRD-K07105437	-0.31	-0.32	0.445533	0.0141421	0.431391
BRD-K07431800	-0.31	-0.32	0.445533	0.0141421	0.431391
BRD-K14844937	-0.32	-0.31	0.445533	0.0141421	0.431391
BRD-K22384978	-0.32	-0.31	0.445533	0.0141421	0.431391
BRD-K38373457	-0.31	-0.32	0.445533	0.0141421	0.431391
BRD-K38519699	-0.32	-0.31	0.445533	0.0141421	0.431391
BRD-K42677417	-0.31	-0.32	0.445533	0.0141421	0.431391
BRD-K45033698	-0.32	-0.31	0.445533	0.0141421	0.431391
BRD-K46080444	-0.31	-0.32	0.445533	0.0141421	0.431391
BRD-K46869836	-0.32	-0.31	0.445533	0.0141421	0.431391
BRD-K50058777	-0.31	-0.32	0.445533	0.0141421	0.431391
BRD-K58129723	-0.31	-0.32	0.445533	0.0141421	0.431391
BRD-K58745468	-0.31	-0.32	0.445533	0.0141421	0.431391
BRD-K62314156	-0.32	-0.31	0.445533	0.0141421	0.431391
BRD-K63587518	-0.31	-0.32	0.445533	0.0141421	0.431391
BRD-K68826049	-0.31	-0.32	0.445533	0.0141421	0.431391
BRD-K69075782	-0.31	-0.32	0.445533	0.0141421	0.431391
BRD-K71761800	-0.31	-0.32	0.445533	0.0141421	0.431391
BRD-K77326001	-0.32	-0.31	0.445533	0.0141421	0.431391
BRD-K79370508	-0.32	-0.31	0.445533	0.0141421	0.431391
BRD-K82110567	-0.31	-0.32	0.445533	0.0141421	0.431391
BRD-K91818252	-0.32	-0.31	0.445533	0.0141421	0.431391
BRD-K94740841	-0.31	-0.32	0.445533	0.0141421	0.431391
BRD-K95605061	-0.32	-0.31	0.445533	0.0141421	0.431391
CITCO	-0.31	-0.32	0.445533	0.0141421	0.431391
DC-45-A2	-0.32	-0.31	0.445533	0.0141421	0.431391
ICI-89406	-0.32	-0.31	0.445533	0.0141421	0.431391
O-2050	-0.31	-0.32	0.445533	0.0141421	0.431391
PD-123319	-0.32	-0.31	0.445533	0.0141421	0.431391
PF-05212384	-0.31	-0.32	0.445533	0.0141421	0.431391
Ro-16-6941	-0.31	-0.32	0.445533	0.0141421	0.431391
UTMB-00530	-0.32	-0.31	0.445533	0.0141421	0.431391
coumophos	-0.31	-0.32	0.445533	0.0141421	0.431391
duloxetine	-0.32	-0.31	0.445533	0.0141421	0.431391
estradiol-cypionate	-0.32	-0.31	0.445533	0.0141421	0.431391
mofezolac	-0.32	-0.31	0.445533	0.0141421	0.431391
rotenone	-0.31	-0.32	0.445533	0.0141421	0.431391
tenoxicam	-0.31	-0.32	0.445533	0.0141421	0.431391
tryptophan	-0.32	-0.31	0.445533	0.0141421	0.431391
BRD-K37563991	-0.36	-0.48	0.6	0.169706	0.430294
BRD-K53978628	-0.35	-0.45	0.570088	0.141421	0.428666
BRD-K71987443	-0.45	-0.35	0.570088	0.141421	0.428666
GW-843682X	-0.45	-0.35	0.570088	0.141421	0.428666
SD-6-035-B2	-0.35	-0.45	0.570088	0.141421	0.428666
A-769662	-0.42	-0.34	0.54037	0.113137	0.427233
AS-601245	-0.42	-0.34	0.54037	0.113137	0.427233
BRD-A68061604	-0.34	-0.42	0.54037	0.113137	0.427233
BRD-K01192156	-0.42	-0.34	0.54037	0.113137	0.427233
BRD-K11055147	-0.34	-0.42	0.54037	0.113137	0.427233
BRD-K22905567	-0.42	-0.34	0.54037	0.113137	0.427233
BRD-K38998914	-0.34	-0.42	0.54037	0.113137	0.427233
BRD-K49164596	-0.34	-0.42	0.54037	0.113137	0.427233
BRD-K50511260	-0.42	-0.34	0.54037	0.113137	0.427233
BRD-K76980944	-0.42	-0.34	0.54037	0.113137	0.427233
BRD-K84636160	-0.34	-0.42	0.54037	0.113137	0.427233
BRD-K89796490	-0.34	-0.42	0.54037	0.113137	0.427233
BRD-K95047072	-0.34	-0.42	0.54037	0.113137	0.427233
BRD-K98240084	-0.42	-0.34	0.54037	0.113137	0.427233
CPCCOEt	-0.42	-0.34	0.54037	0.113137	0.427233
LFM-A13	-0.42	-0.34	0.54037	0.113137	0.427233
cariporide	-0.42	-0.34	0.54037	0.113137	0.427233
dibutyrylcyclic-gmp	-0.34	-0.42	0.54037	0.113137	0.427233
pilaralisib	-0.34	-0.42	0.54037	0.113137	0.427233
BRD-A33442372	-0.39	-0.33	0.510882	0.0848528	0.426029
BRD-A35141262	-0.33	-0.39	0.510882	0.0848528	0.426029
BRD-K05543055	-0.39	-0.33	0.510882	0.0848528	0.426029
BRD-K09991945	-0.39	-0.33	0.510882	0.0848528	0.426029
BRD-K14002526	-0.39	-0.33	0.510882	0.0848528	0.426029
BRD-K14768863	-0.39	-0.33	0.510882	0.0848528	0.426029
BRD-K18074178	-0.39	-0.33	0.510882	0.0848528	0.426029
BRD-K24102129	-0.33	-0.39	0.510882	0.0848528	0.426029
BRD-K24319052	-0.39	-0.33	0.510882	0.0848528	0.426029
BRD-K26906367	-0.39	-0.33	0.510882	0.0848528	0.426029
BRD-K28312904	-0.39	-0.33	0.510882	0.0848528	0.426029
BRD-K31830662	-0.33	-0.39	0.510882	0.0848528	0.426029
BRD-K39396484	-0.33	-0.39	0.510882	0.0848528	0.426029
BRD-K49893531	-0.33	-0.39	0.510882	0.0848528	0.426029
BRD-K53946803	-0.33	-0.39	0.510882	0.0848528	0.426029
BRD-K62748479	-0.39	-0.33	0.510882	0.0848528	0.426029
BRD-K63671514	-0.33	-0.39	0.510882	0.0848528	0.426029
BRD-K65395273	-0.33	-0.39	0.510882	0.0848528	0.426029
BRD-K66866904	-0.39	-0.33	0.510882	0.0848528	0.426029
BRD-K73575094	-0.33	-0.39	0.510882	0.0848528	0.426029
BRD-K90801819	-0.33	-0.39	0.510882	0.0848528	0.426029
BRD-K96043519	-0.39	-0.33	0.510882	0.0848528	0.426029
BRD-K99901517	-0.39	-0.33	0.510882	0.0848528	0.426029
GSK-461364	-0.33	-0.39	0.510882	0.0848528	0.426029
L-701252	-0.39	-0.33	0.510882	0.0848528	0.426029
austricine	-0.39	-0.33	0.510882	0.0848528	0.426029
moracizine	-0.33	-0.39	0.510882	0.0848528	0.426029
olomoucine	-0.39	-0.33	0.510882	0.0848528	0.426029
zofenopril-calcium	-0.39	-0.33	0.510882	0.0848528	0.426029
BRD-A16820783	-0.36	-0.32	0.481664	0.0565685	0.425095
BRD-A39121618	-0.36	-0.32	0.481664	0.0565685	0.425095
BRD-A95513702	-0.32	-0.36	0.481664	0.0565685	0.425095
BRD-K06476055	-0.32	-0.36	0.481664	0.0565685	0.425095
BRD-K08142337	-0.36	-0.32	0.481664	0.0565685	0.425095
BRD-K12411950	-0.36	-0.32	0.481664	0.0565685	0.425095
BRD-K14268329	-0.36	-0.32	0.481664	0.0565685	0.425095
BRD-K19134488	-0.36	-0.32	0.481664	0.0565685	0.425095
BRD-K19196783	-0.36	-0.32	0.481664	0.0565685	0.425095
BRD-K28021369	-0.32	-0.36	0.481664	0.0565685	0.425095
BRD-K36654803	-0.36	-0.32	0.481664	0.0565685	0.425095
BRD-K38097136	-0.32	-0.36	0.481664	0.0565685	0.425095
BRD-K40951733	-0.32	-0.36	0.481664	0.0565685	0.425095
BRD-K44638353	-0.36	-0.32	0.481664	0.0565685	0.425095
BRD-K44649335	-0.36	-0.32	0.481664	0.0565685	0.425095
BRD-K52785744	-0.32	-0.36	0.481664	0.0565685	0.425095
BRD-K56904155	-0.36	-0.32	0.481664	0.0565685	0.425095
BRD-K58493574	-0.32	-0.36	0.481664	0.0565685	0.425095
BRD-K58499277	-0.36	-0.32	0.481664	0.0565685	0.425095
BRD-K61718261	-0.32	-0.36	0.481664	0.0565685	0.425095
BRD-K67319345	-0.36	-0.32	0.481664	0.0565685	0.425095
BRD-K68870366	-0.36	-0.32	0.481664	0.0565685	0.425095
BRD-K70036333	-0.36	-0.32	0.481664	0.0565685	0.425095
BRD-K73155123	-0.36	-0.32	0.481664	0.0565685	0.425095
BRD-K79235952	-0.36	-0.32	0.481664	0.0565685	0.425095
BRD-K84705102	-0.32	-0.36	0.481664	0.0565685	0.425095
BRD-K99702099	-0.32	-0.36	0.481664	0.0565685	0.425095
BRD-U29336476	-0.32	-0.36	0.481664	0.0565685	0.425095
DAU-5884	-0.32	-0.36	0.481664	0.0565685	0.425095
ICI-162846	-0.32	-0.36	0.481664	0.0565685	0.425095
LY-2109761	-0.32	-0.36	0.481664	0.0565685	0.425095
PETCM	-0.36	-0.32	0.481664	0.0565685	0.425095
RAN-02	-0.36	-0.32	0.481664	0.0565685	0.425095
SIB-1757	-0.32	-0.36	0.481664	0.0565685	0.425095
ST-012030	-0.36	-0.32	0.481664	0.0565685	0.425095
U-18666A	-0.32	-0.36	0.481664	0.0565685	0.425095
VU-0403126	-0.36	-0.32	0.481664	0.0565685	0.425095
aliskiren	-0.36	-0.32	0.481664	0.0565685	0.425095
apafant	-0.32	-0.36	0.481664	0.0565685	0.425095
bupropion	-0.36	-0.32	0.481664	0.0565685	0.425095
cilostazol	-0.32	-0.36	0.481664	0.0565685	0.425095
labetalol	-0.32	-0.36	0.481664	0.0565685	0.425095
phenoxazine	-0.32	-0.36	0.481664	0.0565685	0.425095
rottlerin	-0.36	-0.32	0.481664	0.0565685	0.425095
BRD-A67306036	-0.33	-0.31	0.452769	0.0282843	0.424485
BRD-K00366212	-0.31	-0.33	0.452769	0.0282843	0.424485
BRD-K03815046	-0.31	-0.33	0.452769	0.0282843	0.424485
BRD-K07008972	-0.31	-0.33	0.452769	0.0282843	0.424485
BRD-K08447949	-0.33	-0.31	0.452769	0.0282843	0.424485
BRD-K09563163	-0.31	-0.33	0.452769	0.0282843	0.424485
BRD-K11589884	-0.33	-0.31	0.452769	0.0282843	0.424485
BRD-K13922961	-0.33	-0.31	0.452769	0.0282843	0.424485
BRD-K20732958	-0.31	-0.33	0.452769	0.0282843	0.424485
BRD-K24379297	-0.31	-0.33	0.452769	0.0282843	0.424485
BRD-K29936219	-0.31	-0.33	0.452769	0.0282843	0.424485
BRD-K33164466	-0.31	-0.33	0.452769	0.0282843	0.424485
BRD-K33475837	-0.31	-0.33	0.452769	0.0282843	0.424485
BRD-K39757396	-0.33	-0.31	0.452769	0.0282843	0.424485
BRD-K46505016	-0.31	-0.33	0.452769	0.0282843	0.424485
BRD-K47064511	-0.33	-0.31	0.452769	0.0282843	0.424485
BRD-K51348184	-0.33	-0.31	0.452769	0.0282843	0.424485
BRD-K52868251	-0.31	-0.33	0.452769	0.0282843	0.424485
BRD-K58284322	-0.33	-0.31	0.452769	0.0282843	0.424485
BRD-K58490891	-0.33	-0.31	0.452769	0.0282843	0.424485
BRD-K58935841	-0.33	-0.31	0.452769	0.0282843	0.424485
BRD-K62290501	-0.33	-0.31	0.452769	0.0282843	0.424485
BRD-K65766198	-0.31	-0.33	0.452769	0.0282843	0.424485
BRD-K66695631	-0.31	-0.33	0.452769	0.0282843	0.424485
BRD-K70891562	-0.31	-0.33	0.452769	0.0282843	0.424485
BRD-K74548617	-0.31	-0.33	0.452769	0.0282843	0.424485
BRD-K79793338	-0.31	-0.33	0.452769	0.0282843	0.424485
BRD-K81314178	-0.33	-0.31	0.452769	0.0282843	0.424485
BRD-K85616320	-0.33	-0.31	0.452769	0.0282843	0.424485
BRD-K87371039	-0.31	-0.33	0.452769	0.0282843	0.424485
BRD-K92048968	-0.33	-0.31	0.452769	0.0282843	0.424485
BRD-K92932331	-0.33	-0.31	0.452769	0.0282843	0.424485
BRD-K98546361	-0.33	-0.31	0.452769	0.0282843	0.424485
BRD-K99020117	-0.31	-0.33	0.452769	0.0282843	0.424485
VU-0405166-2	-0.33	-0.31	0.452769	0.0282843	0.424485
YM-298198	-0.33	-0.31	0.452769	0.0282843	0.424485
ZM-241385	-0.31	-0.33	0.452769	0.0282843	0.424485
benzoin	-0.33	-0.31	0.452769	0.0282843	0.424485
canertinib	-0.33	-0.31	0.452769	0.0282843	0.424485
chelidonine	-0.33	-0.31	0.452769	0.0282843	0.424485
dronedarone	-0.31	-0.33	0.452769	0.0282843	0.424485
ellagic-acid	-0.33	-0.31	0.452769	0.0282843	0.424485
eudesmic-acid	-0.33	-0.31	0.452769	0.0282843	0.424485
maackiain	-0.31	-0.33	0.452769	0.0282843	0.424485
mead-acid	-0.33	-0.31	0.452769	0.0282843	0.424485
mericitabine	-0.31	-0.33	0.452769	0.0282843	0.424485
serdemetan	-0.31	-0.33	0.452769	0.0282843	0.424485
sulfadimidine	-0.31	-0.33	0.452769	0.0282843	0.424485
troxipide	-0.33	-0.31	0.452769	0.0282843	0.424485
AMD-11070	-0.3	-0.3	0.424264	0	0.424264
BRD-K00801770	-0.3	-0.3	0.424264	0	0.424264
BRD-K08014780	-0.3	-0.3	0.424264	0	0.424264
BRD-K14095788	-0.3	-0.3	0.424264	0	0.424264
BRD-K27151060	-0.3	-0.3	0.424264	0	0.424264
BRD-K37340147	-0.3	-0.3	0.424264	0	0.424264
BRD-K40175949	-0.3	-0.3	0.424264	0	0.424264
BRD-K45749103	-0.3	-0.3	0.424264	0	0.424264
BRD-K49657628	-0.3	-0.3	0.424264	0	0.424264
BRD-K65927786	-0.3	-0.3	0.424264	0	0.424264
BRD-K91148820	-0.3	-0.3	0.424264	0	0.424264
DNQX	-0.3	-0.3	0.424264	0	0.424264
LY-2886721	-0.3	-0.3	0.424264	0	0.424264
PSB-06126	-0.3	-0.3	0.424264	0	0.424264
betulinic-acid	-0.3	-0.3	0.424264	0	0.424264
felbamate	-0.3	-0.3	0.424264	0	0.424264
givinostat	-0.3	-0.3	0.424264	0	0.424264
narlaprevir	-0.3	-0.3	0.424264	0	0.424264
tiludronate	-0.3	-0.3	0.424264	0	0.424264
BRD-K17582293	-0.49	-0.36	0.60803	0.183848	0.424182
BRD-K58421169	-0.49	-0.36	0.60803	0.183848	0.424182
BRD-K65124508	-0.49	-0.36	0.60803	0.183848	0.424182
BRD-A89208012	-0.35	-0.46	0.578014	0.155563	0.42245
BRD-K11795542	-0.35	-0.46	0.578014	0.155563	0.42245
BRD-K48624606	-0.46	-0.35	0.578014	0.155563	0.42245
BRD-K81468789	-0.35	-0.46	0.578014	0.155563	0.42245
dihydrorobustic-acid	-0.46	-0.35	0.578014	0.155563	0.42245
regorafenib	-0.35	-0.46	0.578014	0.155563	0.42245
BMS-599626	-0.43	-0.34	0.548179	0.127279	0.4209
BRD-A13914662	-0.43	-0.34	0.548179	0.127279	0.4209
BRD-K41087962	-0.43	-0.34	0.548179	0.127279	0.4209
BRD-K44781077	-0.43	-0.34	0.548179	0.127279	0.4209
BRD-K64469479	-0.43	-0.34	0.548179	0.127279	0.4209
BRD-K73589401	-0.34	-0.43	0.548179	0.127279	0.4209
BRD-K76173551	-0.34	-0.43	0.548179	0.127279	0.4209
BRD-K93127801	-0.34	-0.43	0.548179	0.127279	0.4209
BRD-K94067270	-0.34	-0.43	0.548179	0.127279	0.4209
MRS-1220	-0.43	-0.34	0.548179	0.127279	0.4209
oxybutynin	-0.34	-0.43	0.548179	0.127279	0.4209
tebipenem	-0.34	-0.43	0.548179	0.127279	0.4209
BRD-A82913781	-0.4	-0.33	0.518556	0.0989949	0.419561
BRD-K14907323	-0.33	-0.4	0.518556	0.0989949	0.419561
BRD-K15524596	-0.33	-0.4	0.518556	0.0989949	0.419561
BRD-K17139610	-0.33	-0.4	0.518556	0.0989949	0.419561
BRD-K25460880	-0.33	-0.4	0.518556	0.0989949	0.419561
BRD-K27475558	-0.33	-0.4	0.518556	0.0989949	0.419561
BRD-K33616265	-0.4	-0.33	0.518556	0.0989949	0.419561
BRD-K43248184	-0.33	-0.4	0.518556	0.0989949	0.419561
BRD-K51791390	-0.33	-0.4	0.518556	0.0989949	0.419561
BRD-K52049165	-0.4	-0.33	0.518556	0.0989949	0.419561
BRD-K60857329	-0.33	-0.4	0.518556	0.0989949	0.419561
BRD-K73819439	-0.4	-0.33	0.518556	0.0989949	0.419561
BRD-K76876037	-0.33	-0.4	0.518556	0.0989949	0.419561
BRD-K87126403	-0.33	-0.4	0.518556	0.0989949	0.419561
BRD-K95037415	-0.4	-0.33	0.518556	0.0989949	0.419561
KU-0060648	-0.33	-0.4	0.518556	0.0989949	0.419561
LY-341495	-0.4	-0.33	0.518556	0.0989949	0.419561
Ro-19-4605	-0.4	-0.33	0.518556	0.0989949	0.419561
TUL-XX025TFA	-0.33	-0.4	0.518556	0.0989949	0.419561
ethisterone	-0.4	-0.33	0.518556	0.0989949	0.419561
mevastatin	-0.4	-0.33	0.518556	0.0989949	0.419561
pinocembrin	-0.33	-0.4	0.518556	0.0989949	0.419561
BRD-K11857988	-0.37	-0.32	0.489183	0.0707107	0.418472
BRD-K20447569	-0.32	-0.37	0.489183	0.0707107	0.418472
BRD-K27597389	-0.37	-0.32	0.489183	0.0707107	0.418472
BRD-K28293491	-0.37	-0.32	0.489183	0.0707107	0.418472
BRD-K30066603	-0.32	-0.37	0.489183	0.0707107	0.418472
BRD-K32644160	-0.37	-0.32	0.489183	0.0707107	0.418472
BRD-K37879871	-0.32	-0.37	0.489183	0.0707107	0.418472
BRD-K40939137	-0.32	-0.37	0.489183	0.0707107	0.418472
BRD-K41845021	-0.32	-0.37	0.489183	0.0707107	0.418472
BRD-K42170810	-0.37	-0.32	0.489183	0.0707107	0.418472
BRD-K51126930	-0.37	-0.32	0.489183	0.0707107	0.418472
BRD-K51897928	-0.32	-0.37	0.489183	0.0707107	0.418472
BRD-K58033748	-0.32	-0.37	0.489183	0.0707107	0.418472
BRD-K71636675	-0.32	-0.37	0.489183	0.0707107	0.418472
BRD-K86780816	-0.32	-0.37	0.489183	0.0707107	0.418472
BRD-K86893953	-0.32	-0.37	0.489183	0.0707107	0.418472
BRD-K87081444	-0.32	-0.37	0.489183	0.0707107	0.418472
BRD-K92740670	-0.37	-0.32	0.489183	0.0707107	0.418472
BRD-K96326565	-0.37	-0.32	0.489183	0.0707107	0.418472
BRD-K97440753	-0.32	-0.37	0.489183	0.0707107	0.418472
DL-TBOA	-0.37	-0.32	0.489183	0.0707107	0.418472
GR-159897	-0.37	-0.32	0.489183	0.0707107	0.418472
NSC-693868	-0.37	-0.32	0.489183	0.0707107	0.418472
PIK-93	-0.32	-0.37	0.489183	0.0707107	0.418472
SA-1922261	-0.37	-0.32	0.489183	0.0707107	0.418472
W-9	-0.37	-0.32	0.489183	0.0707107	0.418472
Y-39983	-0.32	-0.37	0.489183	0.0707107	0.418472
gitoxigenin	-0.37	-0.32	0.489183	0.0707107	0.418472
phenprocoumon	-0.37	-0.32	0.489183	0.0707107	0.418472
riluzole	-0.32	-0.37	0.489183	0.0707107	0.418472
sulfafurazole	-0.32	-0.37	0.489183	0.0707107	0.418472
trehalose	-0.32	-0.37	0.489183	0.0707107	0.418472
AMG-837	-0.31	-0.34	0.460109	0.0424264	0.417682
AR-A014418	-0.31	-0.34	0.460109	0.0424264	0.417682
BRD-A11929187	-0.31	-0.34	0.460109	0.0424264	0.417682
BRD-A38425832	-0.34	-0.31	0.460109	0.0424264	0.417682
BRD-A89859721	-0.34	-0.31	0.460109	0.0424264	0.417682
BRD-K03707297	-0.34	-0.31	0.460109	0.0424264	0.417682
BRD-K05487130	-0.34	-0.31	0.460109	0.0424264	0.417682
BRD-K08799950	-0.31	-0.34	0.460109	0.0424264	0.417682
BRD-K09203309	-0.31	-0.34	0.460109	0.0424264	0.417682
BRD-K12778320	-0.31	-0.34	0.460109	0.0424264	0.417682
BRD-K15030062	-0.31	-0.34	0.460109	0.0424264	0.417682
BRD-K24785678	-0.31	-0.34	0.460109	0.0424264	0.417682
BRD-K32710535	-0.34	-0.31	0.460109	0.0424264	0.417682
BRD-K32972437	-0.34	-0.31	0.460109	0.0424264	0.417682
BRD-K33396764	-0.34	-0.31	0.460109	0.0424264	0.417682
BRD-K43069600	-0.34	-0.31	0.460109	0.0424264	0.417682
BRD-K43192646	-0.34	-0.31	0.460109	0.0424264	0.417682
BRD-K52657367	-0.34	-0.31	0.460109	0.0424264	0.417682
BRD-K55536701	-0.31	-0.34	0.460109	0.0424264	0.417682
BRD-K62732912	-0.34	-0.31	0.460109	0.0424264	0.417682
BRD-K64535513	-0.31	-0.34	0.460109	0.0424264	0.417682
BRD-K70165037	-0.31	-0.34	0.460109	0.0424264	0.417682
BRD-K74733595	-0.31	-0.34	0.460109	0.0424264	0.417682
BRD-K88140437	-0.31	-0.34	0.460109	0.0424264	0.417682
BRD-K91180076	-0.34	-0.31	0.460109	0.0424264	0.417682
BRD-K95561591	-0.34	-0.31	0.460109	0.0424264	0.417682
BRD-K96068766	-0.34	-0.31	0.460109	0.0424264	0.417682
BRD-K97194822	-0.34	-0.31	0.460109	0.0424264	0.417682
BRD-K98328967	-0.34	-0.31	0.460109	0.0424264	0.417682
GMX-1778	-0.31	-0.34	0.460109	0.0424264	0.417682
JX-401	-0.34	-0.31	0.460109	0.0424264	0.417682
KU-0063794	-0.31	-0.34	0.460109	0.0424264	0.417682
SB-218078	-0.34	-0.31	0.460109	0.0424264	0.417682
VU-0415556-1	-0.34	-0.31	0.460109	0.0424264	0.417682
alpha-methylserotonin	-0.31	-0.34	0.460109	0.0424264	0.417682
debrisoquine	-0.31	-0.34	0.460109	0.0424264	0.417682
entinostat	-0.34	-0.31	0.460109	0.0424264	0.417682
gatifloxacin	-0.34	-0.31	0.460109	0.0424264	0.417682
ischemin	-0.34	-0.31	0.460109	0.0424264	0.417682
licarbazepine	-0.34	-0.31	0.460109	0.0424264	0.417682
rucaparib	-0.34	-0.31	0.460109	0.0424264	0.417682
thiorphan	-0.34	-0.31	0.460109	0.0424264	0.417682
zaprinast	-0.34	-0.31	0.460109	0.0424264	0.417682
BRD-A00474148	-0.3	-0.31	0.431393	0.0141421	0.417251
BRD-A05831822	-0.31	-0.3	0.431393	0.0141421	0.417251
BRD-A17757596	-0.31	-0.3	0.431393	0.0141421	0.417251
BRD-A37110558	-0.31	-0.3	0.431393	0.0141421	0.417251
BRD-A84524947	-0.31	-0.3	0.431393	0.0141421	0.417251
BRD-K00848147	-0.3	-0.31	0.431393	0.0141421	0.417251
BRD-K02598395	-0.31	-0.3	0.431393	0.0141421	0.417251
BRD-K02952507	-0.31	-0.3	0.431393	0.0141421	0.417251
BRD-K16974571	-0.31	-0.3	0.431393	0.0141421	0.417251
BRD-K18323006	-0.3	-0.31	0.431393	0.0141421	0.417251
BRD-K22321414	-0.31	-0.3	0.431393	0.0141421	0.417251
BRD-K22345692	-0.31	-0.3	0.431393	0.0141421	0.417251
BRD-K22508185	-0.3	-0.31	0.431393	0.0141421	0.417251
BRD-K24885102	-0.31	-0.3	0.431393	0.0141421	0.417251
BRD-K27638063	-0.31	-0.3	0.431393	0.0141421	0.417251
BRD-K30842649	-0.3	-0.31	0.431393	0.0141421	0.417251
BRD-K38103660	-0.31	-0.3	0.431393	0.0141421	0.417251
BRD-K45437867	-0.3	-0.31	0.431393	0.0141421	0.417251
BRD-K49791723	-0.31	-0.3	0.431393	0.0141421	0.417251
BRD-K50746423	-0.3	-0.31	0.431393	0.0141421	0.417251
BRD-K56977905	-0.31	-0.3	0.431393	0.0141421	0.417251
BRD-K61260096	-0.31	-0.3	0.431393	0.0141421	0.417251
BRD-K63164430	-0.31	-0.3	0.431393	0.0141421	0.417251
BRD-K63770300	-0.31	-0.3	0.431393	0.0141421	0.417251
BRD-K65836281	-0.31	-0.3	0.431393	0.0141421	0.417251
BRD-K68038686	-0.31	-0.3	0.431393	0.0141421	0.417251
BRD-K71781760	-0.3	-0.31	0.431393	0.0141421	0.417251
BRD-K72568261	-0.31	-0.3	0.431393	0.0141421	0.417251
BRD-K73709114	-0.31	-0.3	0.431393	0.0141421	0.417251
BRD-K74690444	-0.3	-0.31	0.431393	0.0141421	0.417251
BRD-K74931283	-0.31	-0.3	0.431393	0.0141421	0.417251
BRD-K76352755	-0.31	-0.3	0.431393	0.0141421	0.417251
BRD-K88964386	-0.3	-0.31	0.431393	0.0141421	0.417251
BRD-K89554882	-0.31	-0.3	0.431393	0.0141421	0.417251
BRD-K91946056	-0.3	-0.31	0.431393	0.0141421	0.417251
BRD-K93880770	-0.31	-0.3	0.431393	0.0141421	0.417251
BRD-K99913693	-0.3	-0.31	0.431393	0.0141421	0.417251
DMeOB	-0.3	-0.31	0.431393	0.0141421	0.417251
GSK-J4	-0.31	-0.3	0.431393	0.0141421	0.417251
JTC-801	-0.3	-0.31	0.431393	0.0141421	0.417251
SD-6-035-A4	-0.31	-0.3	0.431393	0.0141421	0.417251
ST-001903	-0.31	-0.3	0.431393	0.0141421	0.417251
azathioprine	-0.31	-0.3	0.431393	0.0141421	0.417251
carbon-tetrachloride	-0.3	-0.31	0.431393	0.0141421	0.417251
clorgiline	-0.31	-0.3	0.431393	0.0141421	0.417251
hydrocotarnine	-0.31	-0.3	0.431393	0.0141421	0.417251
mepazine	-0.31	-0.3	0.431393	0.0141421	0.417251
noreleagnine	-0.31	-0.3	0.431393	0.0141421	0.417251
nutlin-3	-0.3	-0.31	0.431393	0.0141421	0.417251
pifithrin	-0.31	-0.3	0.431393	0.0141421	0.417251
piketoprofen	-0.31	-0.3	0.431393	0.0141421	0.417251
pivampicillin	-0.31	-0.3	0.431393	0.0141421	0.417251
BRD-K02313433	-0.47	-0.35	0.586003	0.169706	0.416298
BRD-K24339152	-0.35	-0.47	0.586003	0.169706	0.416298
BRD-K68618340	-0.47	-0.35	0.586003	0.169706	0.416298
BRD-K92863101	-0.35	-0.47	0.586003	0.169706	0.416298
prednisone	-0.35	-0.47	0.586003	0.169706	0.416298
BRD-K37081092	-0.44	-0.34	0.556058	0.141421	0.414636
BRD-K38643780	-0.34	-0.44	0.556058	0.141421	0.414636
BRD-K46769156	-0.34	-0.44	0.556058	0.141421	0.414636
BRD-K81933000	-0.34	-0.44	0.556058	0.141421	0.414636
BRD-K95676198	-0.34	-0.44	0.556058	0.141421	0.414636
MI-2	-0.34	-0.44	0.556058	0.141421	0.414636
WZ-4-145	-0.34	-0.44	0.556058	0.141421	0.414636
puromycin	-0.34	-0.44	0.556058	0.141421	0.414636
ribavirin	-0.44	-0.34	0.556058	0.141421	0.414636
BRD-K08174547	-0.41	-0.33	0.526308	0.113137	0.413171
BRD-K19826688	-0.41	-0.33	0.526308	0.113137	0.413171
BRD-K20862010	-0.41	-0.33	0.526308	0.113137	0.413171
BRD-K22449070	-0.33	-0.41	0.526308	0.113137	0.413171
BRD-K32931486	-0.33	-0.41	0.526308	0.113137	0.413171
BRD-K40274786	-0.33	-0.41	0.526308	0.113137	0.413171
BRD-K40955748	-0.41	-0.33	0.526308	0.113137	0.413171
BRD-K41931739	-0.41	-0.33	0.526308	0.113137	0.413171
BRD-K44696931	-0.33	-0.41	0.526308	0.113137	0.413171
BRD-K44699604	-0.33	-0.41	0.526308	0.113137	0.413171
BRD-K49148689	-0.33	-0.41	0.526308	0.113137	0.413171
BRD-K51803154	-0.41	-0.33	0.526308	0.113137	0.413171
BRD-K54635843	-0.33	-0.41	0.526308	0.113137	0.413171
BRD-K67808578	-0.41	-0.33	0.526308	0.113137	0.413171
BRD-K73099734	-0.41	-0.33	0.526308	0.113137	0.413171
BRD-K86156277	-0.41	-0.33	0.526308	0.113137	0.413171
BRD-K89675250	-0.33	-0.41	0.526308	0.113137	0.413171
BRD-K96456313	-0.33	-0.41	0.526308	0.113137	0.413171
BRD-K96704648	-0.33	-0.41	0.526308	0.113137	0.413171
IAA-94	-0.41	-0.33	0.526308	0.113137	0.413171
JNJ-16259685	-0.41	-0.33	0.526308	0.113137	0.413171
VU-0405172-2	-0.41	-0.33	0.526308	0.113137	0.413171
diclofenac	-0.33	-0.41	0.526308	0.113137	0.413171
diethylcarbamazine	-0.41	-0.33	0.526308	0.113137	0.413171
emedastine	-0.41	-0.33	0.526308	0.113137	0.413171
estriol	-0.41	-0.33	0.526308	0.113137	0.413171
everolimus	-0.41	-0.33	0.526308	0.113137	0.413171
latrunculin-b	-0.41	-0.33	0.526308	0.113137	0.413171
nizatidine	-0.41	-0.33	0.526308	0.113137	0.413171
oleoylethanolamide	-0.33	-0.41	0.526308	0.113137	0.413171
tamsulosin	-0.41	-0.33	0.526308	0.113137	0.413171
thalidomide	-0.33	-0.41	0.526308	0.113137	0.413171
triamcinolone	-0.41	-0.33	0.526308	0.113137	0.413171
2-aminopurine	-0.32	-0.38	0.49679	0.0848528	0.411937
BRD-K04411796	-0.32	-0.38	0.49679	0.0848528	0.411937
BRD-K26373640	-0.32	-0.38	0.49679	0.0848528	0.411937
BRD-K28892486	-0.38	-0.32	0.49679	0.0848528	0.411937
BRD-K30199293	-0.38	-0.32	0.49679	0.0848528	0.411937
BRD-K31248348	-0.38	-0.32	0.49679	0.0848528	0.411937
BRD-K33676730	-0.32	-0.38	0.49679	0.0848528	0.411937
BRD-K44787412	-0.32	-0.38	0.49679	0.0848528	0.411937
BRD-K45735142	-0.32	-0.38	0.49679	0.0848528	0.411937
BRD-K47147974	-0.32	-0.38	0.49679	0.0848528	0.411937
BRD-K50572265	-0.32	-0.38	0.49679	0.0848528	0.411937
BRD-K50868745	-0.32	-0.38	0.49679	0.0848528	0.411937
BRD-K61691971	-0.32	-0.38	0.49679	0.0848528	0.411937
BRD-K68906258	-0.32	-0.38	0.49679	0.0848528	0.411937
BRD-K74458364	-0.38	-0.32	0.49679	0.0848528	0.411937
BRD-K77620628	-0.38	-0.32	0.49679	0.0848528	0.411937
BRD-K82971022	-0.38	-0.32	0.49679	0.0848528	0.411937
BRD-U74615290	-0.38	-0.32	0.49679	0.0848528	0.411937
PD-169316	-0.32	-0.38	0.49679	0.0848528	0.411937
SA-1919584	-0.38	-0.32	0.49679	0.0848528	0.411937
SCH-28080	-0.38	-0.32	0.49679	0.0848528	0.411937
T-0070907	-0.32	-0.38	0.49679	0.0848528	0.411937
ZD-7114	-0.38	-0.32	0.49679	0.0848528	0.411937
carglumic-acid	-0.32	-0.38	0.49679	0.0848528	0.411937
guanfacine	-0.38	-0.32	0.49679	0.0848528	0.411937
metatinib	-0.32	-0.38	0.49679	0.0848528	0.411937
mitoxantrone	-0.32	-0.38	0.49679	0.0848528	0.411937
nabumetone	-0.38	-0.32	0.49679	0.0848528	0.411937
phentolamine	-0.38	-0.32	0.49679	0.0848528	0.411937
protriptyline	-0.32	-0.38	0.49679	0.0848528	0.411937
ryanodine	-0.38	-0.32	0.49679	0.0848528	0.411937
tienilic-acid	-0.38	-0.32	0.49679	0.0848528	0.411937
tubocurarine	-0.32	-0.38	0.49679	0.0848528	0.411937
xanthoxyline	-0.32	-0.38	0.49679	0.0848528	0.411937
BAS-09104376	-0.31	-0.35	0.467547	0.0565685	0.410978
BI-78D3	-0.35	-0.31	0.467547	0.0565685	0.410978
BRD-A75421526	-0.31	-0.35	0.467547	0.0565685	0.410978
BRD-K05520923	-0.35	-0.31	0.467547	0.0565685	0.410978
BRD-K07398339	-0.35	-0.31	0.467547	0.0565685	0.410978
BRD-K08856690	-0.31	-0.35	0.467547	0.0565685	0.410978
BRD-K14336497	-0.31	-0.35	0.467547	0.0565685	0.410978
BRD-K19133474	-0.35	-0.31	0.467547	0.0565685	0.410978
BRD-K19593010	-0.35	-0.31	0.467547	0.0565685	0.410978
BRD-K26664453	-0.31	-0.35	0.467547	0.0565685	0.410978
BRD-K31175437	-0.31	-0.35	0.467547	0.0565685	0.410978
BRD-K31553917	-0.35	-0.31	0.467547	0.0565685	0.410978
BRD-K38672372	-0.31	-0.35	0.467547	0.0565685	0.410978
BRD-K39431601	-0.35	-0.31	0.467547	0.0565685	0.410978
BRD-K41871066	-0.31	-0.35	0.467547	0.0565685	0.410978
BRD-K50266413	-0.31	-0.35	0.467547	0.0565685	0.410978
BRD-K51256476	-0.35	-0.31	0.467547	0.0565685	0.410978
BRD-K52695588	-0.35	-0.31	0.467547	0.0565685	0.410978
BRD-K55197905	-0.35	-0.31	0.467547	0.0565685	0.410978
BRD-K63964021	-0.35	-0.31	0.467547	0.0565685	0.410978
BRD-K64304398	-0.35	-0.31	0.467547	0.0565685	0.410978
BRD-K67830713	-0.35	-0.31	0.467547	0.0565685	0.410978
BRD-K69252983	-0.31	-0.35	0.467547	0.0565685	0.410978
BRD-K69487032	-0.35	-0.31	0.467547	0.0565685	0.410978
BRD-K70918484	-0.35	-0.31	0.467547	0.0565685	0.410978
BRD-K73635724	-0.35	-0.31	0.467547	0.0565685	0.410978
BRD-K75327442	-0.35	-0.31	0.467547	0.0565685	0.410978
BRD-K79355010	-0.35	-0.31	0.467547	0.0565685	0.410978
BRD-K79381128	-0.31	-0.35	0.467547	0.0565685	0.410978
BRD-K79460683	-0.35	-0.31	0.467547	0.0565685	0.410978
BRD-K82155738	-0.35	-0.31	0.467547	0.0565685	0.410978
BRD-K86108784	-0.31	-0.35	0.467547	0.0565685	0.410978
BRD-K91237281	-0.31	-0.35	0.467547	0.0565685	0.410978
BRD-K95154332	-0.31	-0.35	0.467547	0.0565685	0.410978
BRD-K98519396	-0.35	-0.31	0.467547	0.0565685	0.410978
BRD-K98991361	-0.35	-0.31	0.467547	0.0565685	0.410978
EVP-6124	-0.31	-0.35	0.467547	0.0565685	0.410978
JDTic	-0.31	-0.35	0.467547	0.0565685	0.410978
KPT-330	-0.31	-0.35	0.467547	0.0565685	0.410978
LE-300	-0.31	-0.35	0.467547	0.0565685	0.410978
SA-83851	-0.35	-0.31	0.467547	0.0565685	0.410978
alprostadil	-0.35	-0.31	0.467547	0.0565685	0.410978
alverine	-0.35	-0.31	0.467547	0.0565685	0.410978
brinzolamide	-0.35	-0.31	0.467547	0.0565685	0.410978
cyproterone	-0.31	-0.35	0.467547	0.0565685	0.410978
dienestrol	-0.31	-0.35	0.467547	0.0565685	0.410978
epoxycholesterol	-0.31	-0.35	0.467547	0.0565685	0.410978
formestane	-0.35	-0.31	0.467547	0.0565685	0.410978
imiquimod	-0.31	-0.35	0.467547	0.0565685	0.410978
loxapine	-0.35	-0.31	0.467547	0.0565685	0.410978
medroxyprogesterone-acetate	-0.31	-0.35	0.467547	0.0565685	0.410978
mirin	-0.31	-0.35	0.467547	0.0565685	0.410978
razoxane	-0.35	-0.31	0.467547	0.0565685	0.410978
ricinine	-0.35	-0.31	0.467547	0.0565685	0.410978
BRD-A45206415	-0.3	-0.32	0.438634	0.0282843	0.41035
BRD-A94675310	-0.3	-0.32	0.438634	0.0282843	0.41035
BRD-K05984448	-0.3	-0.32	0.438634	0.0282843	0.41035
BRD-K09526594	-0.32	-0.3	0.438634	0.0282843	0.41035
BRD-K09716788	-0.3	-0.32	0.438634	0.0282843	0.41035
BRD-K19056919	-0.32	-0.3	0.438634	0.0282843	0.41035
BRD-K25719068	-0.3	-0.32	0.438634	0.0282843	0.41035
BRD-K25774147	-0.32	-0.3	0.438634	0.0282843	0.41035
BRD-K28149578	-0.32	-0.3	0.438634	0.0282843	0.41035
BRD-K39447340	-0.3	-0.32	0.438634	0.0282843	0.41035
BRD-K41652870	-0.32	-0.3	0.438634	0.0282843	0.41035
BRD-K41668190	-0.3	-0.32	0.438634	0.0282843	0.41035
BRD-K42543764	-0.3	-0.32	0.438634	0.0282843	0.41035
BRD-K45907733	-0.3	-0.32	0.438634	0.0282843	0.41035
BRD-K46255814	-0.32	-0.3	0.438634	0.0282843	0.41035
BRD-K66643665	-0.32	-0.3	0.438634	0.0282843	0.41035
BRD-K67742177	-0.32	-0.3	0.438634	0.0282843	0.41035
BRD-K68148111	-0.32	-0.3	0.438634	0.0282843	0.41035
BRD-K76836103	-0.3	-0.32	0.438634	0.0282843	0.41035
BRD-K85051645	-0.3	-0.32	0.438634	0.0282843	0.41035
BRD-K93491540	-0.3	-0.32	0.438634	0.0282843	0.41035
D-609	-0.3	-0.32	0.438634	0.0282843	0.41035
KU-C104139	-0.32	-0.3	0.438634	0.0282843	0.41035
NAS-181	-0.3	-0.32	0.438634	0.0282843	0.41035
NTNCB	-0.32	-0.3	0.438634	0.0282843	0.41035
RG-2833	-0.3	-0.32	0.438634	0.0282843	0.41035
Ro-106-9920	-0.3	-0.32	0.438634	0.0282843	0.41035
ST-019365	-0.32	-0.3	0.438634	0.0282843	0.41035
ST-4034917	-0.32	-0.3	0.438634	0.0282843	0.41035
Y-27632	-0.32	-0.3	0.438634	0.0282843	0.41035
cisapride	-0.32	-0.3	0.438634	0.0282843	0.41035
deferiprone	-0.32	-0.3	0.438634	0.0282843	0.41035
hexylcaine	-0.3	-0.32	0.438634	0.0282843	0.41035
hydrocortisone-hemisuccinate	-0.3	-0.32	0.438634	0.0282843	0.41035
ledipasvir	-0.32	-0.3	0.438634	0.0282843	0.41035
mephenytoin	-0.3	-0.32	0.438634	0.0282843	0.41035
methoxsalen	-0.3	-0.32	0.438634	0.0282843	0.41035
naloxone	-0.3	-0.32	0.438634	0.0282843	0.41035
pibenzimol	-0.3	-0.32	0.438634	0.0282843	0.41035
prometon	-0.32	-0.3	0.438634	0.0282843	0.41035
sofalcone	-0.32	-0.3	0.438634	0.0282843	0.41035
terreic-acid	-0.3	-0.32	0.438634	0.0282843	0.41035
tyrphostin	-0.32	-0.3	0.438634	0.0282843	0.41035
BRD-K28883735	-0.48	-0.35	0.594054	0.183848	0.410206
BRD-K43267173	-0.48	-0.35	0.594054	0.183848	0.410206
BRD-K44756290	-0.48	-0.35	0.594054	0.183848	0.410206
cabozantinib	-0.35	-0.48	0.594054	0.183848	0.410206
BRD-K04585040	-0.29	-0.29	0.410122	0	0.410122
BRD-K05649647	-0.29	-0.29	0.410122	0	0.410122
BRD-K09623383	-0.29	-0.29	0.410122	0	0.410122
BRD-K10833576	-0.29	-0.29	0.410122	0	0.410122
BRD-K25436320	-0.29	-0.29	0.410122	0	0.410122
BRD-K25835021	-0.29	-0.29	0.410122	0	0.410122
BRD-K35654724	-0.29	-0.29	0.410122	0	0.410122
BRD-K38832878	-0.29	-0.29	0.410122	0	0.410122
BRD-K39143839	-0.29	-0.29	0.410122	0	0.410122
BRD-K49759007	-0.29	-0.29	0.410122	0	0.410122
BRD-K62019540	-0.29	-0.29	0.410122	0	0.410122
BRD-K64285892	-0.29	-0.29	0.410122	0	0.410122
BRD-K72817452	-0.29	-0.29	0.410122	0	0.410122
disopyramide	-0.29	-0.29	0.410122	0	0.410122
lupanine	-0.29	-0.29	0.410122	0	0.410122
oleylethanolamide	-0.29	-0.29	0.410122	0	0.410122
tocainide	-0.29	-0.29	0.410122	0	0.410122
BRD-K27170250	-0.45	-0.34	0.564004	0.155563	0.40844
BRD-K33606495	-0.45	-0.34	0.564004	0.155563	0.40844
BRD-K50694553	-0.34	-0.45	0.564004	0.155563	0.40844
BRD-K59058766	-0.34	-0.45	0.564004	0.155563	0.40844
BRD-K60067222	-0.45	-0.34	0.564004	0.155563	0.40844
BRD-K65997856	-0.34	-0.45	0.564004	0.155563	0.40844
azelastine	-0.34	-0.45	0.564004	0.155563	0.40844
megestrol-acetate	-0.34	-0.45	0.564004	0.155563	0.40844
penicillic-acid	-0.45	-0.34	0.564004	0.155563	0.40844
sorafenib	-0.34	-0.45	0.564004	0.155563	0.40844
BRD-K13761649	-0.33	-0.42	0.534135	0.127279	0.406856
BRD-K17139153	-0.33	-0.42	0.534135	0.127279	0.406856
BRD-K26011976	-0.42	-0.33	0.534135	0.127279	0.406856
BRD-K28743085	-0.33	-0.42	0.534135	0.127279	0.406856
BRD-K29256470	-0.42	-0.33	0.534135	0.127279	0.406856
BRD-K47020544	-0.42	-0.33	0.534135	0.127279	0.406856
BRD-K58273050	-0.42	-0.33	0.534135	0.127279	0.406856
BRD-K68191033	-0.42	-0.33	0.534135	0.127279	0.406856
BRD-K70524666	-0.33	-0.42	0.534135	0.127279	0.406856
BRD-K71104315	-0.33	-0.42	0.534135	0.127279	0.406856
BRD-K79561909	-0.33	-0.42	0.534135	0.127279	0.406856
BRD-K80028364	-0.33	-0.42	0.534135	0.127279	0.406856
BRD-K82651890	-0.42	-0.33	0.534135	0.127279	0.406856
BRD-K96335988	-0.33	-0.42	0.534135	0.127279	0.406856
CVF-SUMO-13	-0.42	-0.33	0.534135	0.127279	0.406856
EMF-sumo1-9	-0.42	-0.33	0.534135	0.127279	0.406856
KU-14R	-0.33	-0.42	0.534135	0.127279	0.406856
MLN-4924	-0.42	-0.33	0.534135	0.127279	0.406856
W-12	-0.33	-0.42	0.534135	0.127279	0.406856
atomoxetine	-0.33	-0.42	0.534135	0.127279	0.406856
meclizine	-0.42	-0.33	0.534135	0.127279	0.406856
nifurtimox	-0.33	-0.42	0.534135	0.127279	0.406856
rhamnetin	-0.33	-0.42	0.534135	0.127279	0.406856
tubacin	-0.33	-0.42	0.534135	0.127279	0.406856
umbelliferone	-0.33	-0.42	0.534135	0.127279	0.406856
vemurafenib	-0.33	-0.42	0.534135	0.127279	0.406856
1B	-0.39	-0.32	0.50448	0.0989949	0.405485
BRD-A01295252	-0.39	-0.32	0.50448	0.0989949	0.405485
BRD-A06779035	-0.39	-0.32	0.50448	0.0989949	0.405485
BRD-A39747742	-0.32	-0.39	0.50448	0.0989949	0.405485
BRD-K13552602	-0.32	-0.39	0.50448	0.0989949	0.405485
BRD-K16934333	-0.39	-0.32	0.50448	0.0989949	0.405485
BRD-K19642661	-0.32	-0.39	0.50448	0.0989949	0.405485
BRD-K33215066	-0.32	-0.39	0.50448	0.0989949	0.405485
BRD-K36665199	-0.39	-0.32	0.50448	0.0989949	0.405485
BRD-K43289649	-0.39	-0.32	0.50448	0.0989949	0.405485
BRD-K44494409	-0.39	-0.32	0.50448	0.0989949	0.405485
BRD-K47808476	-0.32	-0.39	0.50448	0.0989949	0.405485
BRD-K54343811	-0.39	-0.32	0.50448	0.0989949	0.405485
BRD-K56150975	-0.39	-0.32	0.50448	0.0989949	0.405485
BRD-K66577743	-0.39	-0.32	0.50448	0.0989949	0.405485
BRD-K67215210	-0.32	-0.39	0.50448	0.0989949	0.405485
BRD-K76535108	-0.39	-0.32	0.50448	0.0989949	0.405485
BRD-K84389640	-0.32	-0.39	0.50448	0.0989949	0.405485
BRD-K98404142	-0.32	-0.39	0.50448	0.0989949	0.405485
GR-113808	-0.39	-0.32	0.50448	0.0989949	0.405485
MMPX	-0.32	-0.39	0.50448	0.0989949	0.405485
NU-1025	-0.32	-0.39	0.50448	0.0989949	0.405485
SD-6-035-A2	-0.32	-0.39	0.50448	0.0989949	0.405485
SKI-II	-0.32	-0.39	0.50448	0.0989949	0.405485
cefdinir	-0.32	-0.39	0.50448	0.0989949	0.405485
ceftazidime	-0.39	-0.32	0.50448	0.0989949	0.405485
deferasirox	-0.39	-0.32	0.50448	0.0989949	0.405485
dihydrodeoxygedunin	-0.39	-0.32	0.50448	0.0989949	0.405485
dimethyl-fumarate	-0.39	-0.32	0.50448	0.0989949	0.405485
fipronil	-0.39	-0.32	0.50448	0.0989949	0.405485
indoramin	-0.39	-0.32	0.50448	0.0989949	0.405485
lucitanib	-0.39	-0.32	0.50448	0.0989949	0.405485
mirodenafil	-0.39	-0.32	0.50448	0.0989949	0.405485
norgestrel	-0.32	-0.39	0.50448	0.0989949	0.405485
okadaic-acid	-0.39	-0.32	0.50448	0.0989949	0.405485
rivastigmine	-0.39	-0.32	0.50448	0.0989949	0.405485
syringic-acid	-0.39	-0.32	0.50448	0.0989949	0.405485
totaralolal	-0.39	-0.32	0.50448	0.0989949	0.405485
AZ-10417808	-0.31	-0.36	0.475079	0.0707107	0.404368
BRD-A03946276	-0.36	-0.31	0.475079	0.0707107	0.404368
BRD-A18705706	-0.31	-0.36	0.475079	0.0707107	0.404368
BRD-A35084978	-0.36	-0.31	0.475079	0.0707107	0.404368
BRD-A94740628	-0.31	-0.36	0.475079	0.0707107	0.404368
BRD-K09078201	-0.36	-0.31	0.475079	0.0707107	0.404368
BRD-K09547783	-0.36	-0.31	0.475079	0.0707107	0.404368
BRD-K15892609	-0.31	-0.36	0.475079	0.0707107	0.404368
BRD-K16410418	-0.36	-0.31	0.475079	0.0707107	0.404368
BRD-K22642889	-0.36	-0.31	0.475079	0.0707107	0.404368
BRD-K25199508	-0.36	-0.31	0.475079	0.0707107	0.404368
BRD-K27169919	-0.31	-0.36	0.475079	0.0707107	0.404368
BRD-K31998493	-0.31	-0.36	0.475079	0.0707107	0.404368
BRD-K39766484	-0.36	-0.31	0.475079	0.0707107	0.404368
BRD-K42455570	-0.31	-0.36	0.475079	0.0707107	0.404368
BRD-K42541148	-0.36	-0.31	0.475079	0.0707107	0.404368
BRD-K43570134	-0.36	-0.31	0.475079	0.0707107	0.404368
BRD-K46319090	-0.31	-0.36	0.475079	0.0707107	0.404368
BRD-K50368246	-0.31	-0.36	0.475079	0.0707107	0.404368
BRD-K63923428	-0.31	-0.36	0.475079	0.0707107	0.404368
BRD-K72381041	-0.36	-0.31	0.475079	0.0707107	0.404368
BRD-K82754613	-0.31	-0.36	0.475079	0.0707107	0.404368
BRD-K89476673	-0.36	-0.31	0.475079	0.0707107	0.404368
BRD-K89824424	-0.31	-0.36	0.475079	0.0707107	0.404368
BRD-K89958315	-0.31	-0.36	0.475079	0.0707107	0.404368
BRD-K92364610	-0.36	-0.31	0.475079	0.0707107	0.404368
BRD-K95392673	-0.36	-0.31	0.475079	0.0707107	0.404368
BRD-K98288062	-0.31	-0.36	0.475079	0.0707107	0.404368
DM-163	-0.31	-0.36	0.475079	0.0707107	0.404368
GANT-58	-0.31	-0.36	0.475079	0.0707107	0.404368
ML-281	-0.36	-0.31	0.475079	0.0707107	0.404368
NNC-711	-0.31	-0.36	0.475079	0.0707107	0.404368
R-547	-0.36	-0.31	0.475079	0.0707107	0.404368
SA-1459830	-0.31	-0.36	0.475079	0.0707107	0.404368
SB-334867	-0.36	-0.31	0.475079	0.0707107	0.404368
SB-939	-0.31	-0.36	0.475079	0.0707107	0.404368
ZK-200775	-0.31	-0.36	0.475079	0.0707107	0.404368
ZK-756326	-0.36	-0.31	0.475079	0.0707107	0.404368
altizide	-0.36	-0.31	0.475079	0.0707107	0.404368
etomoxir	-0.36	-0.31	0.475079	0.0707107	0.404368
flurofamide	-0.36	-0.31	0.475079	0.0707107	0.404368
fosfomycin	-0.31	-0.36	0.475079	0.0707107	0.404368
irbesartan	-0.36	-0.31	0.475079	0.0707107	0.404368
irilin-a	-0.36	-0.31	0.475079	0.0707107	0.404368
loreclezole	-0.36	-0.31	0.475079	0.0707107	0.404368
methylnaltrexone	-0.36	-0.31	0.475079	0.0707107	0.404368
relcovaptan	-0.31	-0.36	0.475079	0.0707107	0.404368
BRD-K20342961	-0.35	-0.49	0.602163	0.19799	0.404173
BRD-K99582188	-0.35	-0.49	0.602163	0.19799	0.404173
rescinnamine	-0.49	-0.35	0.602163	0.19799	0.404173
BAY-11-7082	-0.3	-0.33	0.445982	0.0424264	0.403556
BG-1013	-0.33	-0.3	0.445982	0.0424264	0.403556
BMS-927711	-0.3	-0.33	0.445982	0.0424264	0.403556
BRD-A54077041	-0.33	-0.3	0.445982	0.0424264	0.403556
BRD-A77577770	-0.3	-0.33	0.445982	0.0424264	0.403556
BRD-K18747403	-0.3	-0.33	0.445982	0.0424264	0.403556
BRD-K20109053	-0.33	-0.3	0.445982	0.0424264	0.403556
BRD-K20183527	-0.33	-0.3	0.445982	0.0424264	0.403556
BRD-K21389281	-0.33	-0.3	0.445982	0.0424264	0.403556
BRD-K29503289	-0.3	-0.33	0.445982	0.0424264	0.403556
BRD-K34324287	-0.3	-0.33	0.445982	0.0424264	0.403556
BRD-K36906780	-0.33	-0.3	0.445982	0.0424264	0.403556
BRD-K41887762	-0.3	-0.33	0.445982	0.0424264	0.403556
BRD-K47786739	-0.3	-0.33	0.445982	0.0424264	0.403556
BRD-K48005755	-0.33	-0.3	0.445982	0.0424264	0.403556
BRD-K49473928	-0.33	-0.3	0.445982	0.0424264	0.403556
BRD-K54674709	-0.33	-0.3	0.445982	0.0424264	0.403556
BRD-K55557659	-0.33	-0.3	0.445982	0.0424264	0.403556
BRD-K58644442	-0.3	-0.33	0.445982	0.0424264	0.403556
BRD-K63947305	-0.3	-0.33	0.445982	0.0424264	0.403556
BRD-K70415218	-0.33	-0.3	0.445982	0.0424264	0.403556
BRD-K80602561	-0.3	-0.33	0.445982	0.0424264	0.403556
BRD-K82284120	-0.3	-0.33	0.445982	0.0424264	0.403556
BRD-K88784410	-0.3	-0.33	0.445982	0.0424264	0.403556
BRD-K89489862	-0.3	-0.33	0.445982	0.0424264	0.403556
BRD-K95443593	-0.3	-0.33	0.445982	0.0424264	0.403556
BRD-K97562463	-0.33	-0.3	0.445982	0.0424264	0.403556
BTS-54505	-0.3	-0.33	0.445982	0.0424264	0.403556
KM-04501	-0.33	-0.3	0.445982	0.0424264	0.403556
MD-II-051	-0.33	-0.3	0.445982	0.0424264	0.403556
SA-1457769	-0.3	-0.33	0.445982	0.0424264	0.403556
SA-1462738	-0.33	-0.3	0.445982	0.0424264	0.403556
SA-425500	-0.33	-0.3	0.445982	0.0424264	0.403556
SDZ-NKT-343	-0.33	-0.3	0.445982	0.0424264	0.403556
TH-302	-0.33	-0.3	0.445982	0.0424264	0.403556
altrenogest	-0.3	-0.33	0.445982	0.0424264	0.403556
amifostine	-0.33	-0.3	0.445982	0.0424264	0.403556
aminoglutethimide	-0.33	-0.3	0.445982	0.0424264	0.403556
amsacrine	-0.33	-0.3	0.445982	0.0424264	0.403556
argatroban	-0.3	-0.33	0.445982	0.0424264	0.403556
digoxin	-0.3	-0.33	0.445982	0.0424264	0.403556
efavirenz	-0.3	-0.33	0.445982	0.0424264	0.403556
mesulergine	-0.3	-0.33	0.445982	0.0424264	0.403556
procainamide	-0.33	-0.3	0.445982	0.0424264	0.403556
quinpirole	-0.33	-0.3	0.445982	0.0424264	0.403556
saclofen	-0.3	-0.33	0.445982	0.0424264	0.403556
vincamine	-0.33	-0.3	0.445982	0.0424264	0.403556
BJM-CSC-15	-0.29	-0.3	0.417253	0.0141421	0.403111
BRD-A22272113	-0.29	-0.3	0.417253	0.0141421	0.403111
BRD-K12834930	-0.29	-0.3	0.417253	0.0141421	0.403111
BRD-K15804688	-0.29	-0.3	0.417253	0.0141421	0.403111
BRD-K15888437	-0.3	-0.29	0.417253	0.0141421	0.403111
BRD-K16769902	-0.29	-0.3	0.417253	0.0141421	0.403111
BRD-K18235559	-0.29	-0.3	0.417253	0.0141421	0.403111
BRD-K18480277	-0.3	-0.29	0.417253	0.0141421	0.403111
BRD-K22450189	-0.29	-0.3	0.417253	0.0141421	0.403111
BRD-K31883990	-0.3	-0.29	0.417253	0.0141421	0.403111
BRD-K33720394	-0.29	-0.3	0.417253	0.0141421	0.403111
BRD-K35885715	-0.3	-0.29	0.417253	0.0141421	0.403111
BRD-K40001806	-0.3	-0.29	0.417253	0.0141421	0.403111
BRD-K46297593	-0.29	-0.3	0.417253	0.0141421	0.403111
BRD-K65927019	-0.29	-0.3	0.417253	0.0141421	0.403111
BRD-K72034944	-0.29	-0.3	0.417253	0.0141421	0.403111
BRD-K75199888	-0.29	-0.3	0.417253	0.0141421	0.403111
BRD-K76438898	-0.29	-0.3	0.417253	0.0141421	0.403111
BRD-K78918239	-0.29	-0.3	0.417253	0.0141421	0.403111
BRD-K84455184	-0.29	-0.3	0.417253	0.0141421	0.403111
BRD-K87387614	-0.3	-0.29	0.417253	0.0141421	0.403111
BRD-K91485395	-0.3	-0.29	0.417253	0.0141421	0.403111
BRD-K95910931	-0.3	-0.29	0.417253	0.0141421	0.403111
EBPC	-0.29	-0.3	0.417253	0.0141421	0.403111
KHS-101	-0.29	-0.3	0.417253	0.0141421	0.403111
WH-4025	-0.3	-0.29	0.417253	0.0141421	0.403111
alaproclate	-0.3	-0.29	0.417253	0.0141421	0.403111
articaine	-0.3	-0.29	0.417253	0.0141421	0.403111
carbachol	-0.3	-0.29	0.417253	0.0141421	0.403111
enzastaurin	-0.3	-0.29	0.417253	0.0141421	0.403111
etamivan	-0.29	-0.3	0.417253	0.0141421	0.403111
fadrozole	-0.29	-0.3	0.417253	0.0141421	0.403111
flucloxacillin	-0.3	-0.29	0.417253	0.0141421	0.403111
flunarizine	-0.29	-0.3	0.417253	0.0141421	0.403111
palovarotene	-0.3	-0.29	0.417253	0.0141421	0.403111
pseudopelletierine	-0.29	-0.3	0.417253	0.0141421	0.403111
raltitrexed	-0.29	-0.3	0.417253	0.0141421	0.403111
resmethrin	-0.29	-0.3	0.417253	0.0141421	0.403111
sertindole	-0.3	-0.29	0.417253	0.0141421	0.403111
vicriviroc	-0.3	-0.29	0.417253	0.0141421	0.403111
BRD-K24755528	-0.46	-0.34	0.572014	0.169706	0.402308
BRD-K35716340	-0.46	-0.34	0.572014	0.169706	0.402308
BRD-K43381631	-0.34	-0.46	0.572014	0.169706	0.402308
BRD-K58138547	-0.34	-0.46	0.572014	0.169706	0.402308
BRD-K70646792	-0.46	-0.34	0.572014	0.169706	0.402308
LY-165163	-0.34	-0.46	0.572014	0.169706	0.402308
bisoprolol	-0.46	-0.34	0.572014	0.169706	0.402308
citalopram	-0.34	-0.46	0.572014	0.169706	0.402308
mestranol	-0.46	-0.34	0.572014	0.169706	0.402308
BRD-K60756411	-0.33	-0.43	0.542033	0.141421	0.400612
BRD-K88741031	-0.43	-0.33	0.542033	0.141421	0.400612
SPB02137	-0.43	-0.33	0.542033	0.141421	0.400612
camicinal	-0.43	-0.33	0.542033	0.141421	0.400612
paroxetine	-0.33	-0.43	0.542033	0.141421	0.400612
BRD-K00540336	-0.53	-0.36	0.640703	0.240416	0.400286
BRD-K50177987	-0.53	-0.36	0.640703	0.240416	0.400286
BRD-K17063694	-0.32	-0.4	0.51225	0.113137	0.399113
BRD-K18567420	-0.32	-0.4	0.51225	0.113137	0.399113
BRD-K40300908	-0.32	-0.4	0.51225	0.113137	0.399113
BRD-K49061529	-0.32	-0.4	0.51225	0.113137	0.399113
BRD-K53500355	-0.32	-0.4	0.51225	0.113137	0.399113
BRD-K57592392	-0.32	-0.4	0.51225	0.113137	0.399113
BRD-K58846134	-0.4	-0.32	0.51225	0.113137	0.399113
BRD-K66536842	-0.32	-0.4	0.51225	0.113137	0.399113
BRD-K69035249	-0.4	-0.32	0.51225	0.113137	0.399113
BRD-K76047634	-0.32	-0.4	0.51225	0.113137	0.399113
BRD-K77909743	-0.4	-0.32	0.51225	0.113137	0.399113
BRD-K87755452	-0.4	-0.32	0.51225	0.113137	0.399113
BRD-K99219003	-0.32	-0.4	0.51225	0.113137	0.399113
BRD-M88256629	-0.32	-0.4	0.51225	0.113137	0.399113
GTP-14564	-0.4	-0.32	0.51225	0.113137	0.399113
I-303059	-0.32	-0.4	0.51225	0.113137	0.399113
IPI-145	-0.4	-0.32	0.51225	0.113137	0.399113
KU-C104495	-0.32	-0.4	0.51225	0.113137	0.399113
Ro-08-2750	-0.32	-0.4	0.51225	0.113137	0.399113
U-46619	-0.32	-0.4	0.51225	0.113137	0.399113
anisodamine	-0.32	-0.4	0.51225	0.113137	0.399113
enoxacin	-0.32	-0.4	0.51225	0.113137	0.399113
kawain	-0.4	-0.32	0.51225	0.113137	0.399113
talmapimod	-0.4	-0.32	0.51225	0.113137	0.399113
tangeritin	-0.4	-0.32	0.51225	0.113137	0.399113
BRD-K07026322	-0.5	-0.35	0.610328	0.212132	0.398196
BRD-K59472190	-0.35	-0.5	0.610328	0.212132	0.398196
BRD-K91573667	-0.35	-0.5	0.610328	0.212132	0.398196
BAS-00535043	-0.31	-0.37	0.482701	0.0848528	0.397848
BRD-A01317026	-0.31	-0.37	0.482701	0.0848528	0.397848
BRD-A13346522	-0.31	-0.37	0.482701	0.0848528	0.397848
BRD-K14408783	-0.37	-0.31	0.482701	0.0848528	0.397848
BRD-K16044155	-0.31	-0.37	0.482701	0.0848528	0.397848
BRD-K20099363	-0.37	-0.31	0.482701	0.0848528	0.397848
BRD-K23050218	-0.31	-0.37	0.482701	0.0848528	0.397848
BRD-K34596778	-0.31	-0.37	0.482701	0.0848528	0.397848
BRD-K44931544	-0.31	-0.37	0.482701	0.0848528	0.397848
BRD-K51731619	-0.37	-0.31	0.482701	0.0848528	0.397848
BRD-K65283978	-0.37	-0.31	0.482701	0.0848528	0.397848
BRD-K65393151	-0.37	-0.31	0.482701	0.0848528	0.397848
BRD-K69142462	-0.37	-0.31	0.482701	0.0848528	0.397848
BRD-K71860425	-0.37	-0.31	0.482701	0.0848528	0.397848
BRD-K86764949	-0.37	-0.31	0.482701	0.0848528	0.397848
BRD-K95041551	-0.31	-0.37	0.482701	0.0848528	0.397848
BRD-K99006945	-0.31	-0.37	0.482701	0.0848528	0.397848
GR-55562	-0.31	-0.37	0.482701	0.0848528	0.397848
HA-14-1	-0.37	-0.31	0.482701	0.0848528	0.397848
KU-C104486	-0.31	-0.37	0.482701	0.0848528	0.397848
MK-2461	-0.31	-0.37	0.482701	0.0848528	0.397848
MW-STK33-2C	-0.31	-0.37	0.482701	0.0848528	0.397848
NVP-AUY922	-0.37	-0.31	0.482701	0.0848528	0.397848
PHA-793887	-0.37	-0.31	0.482701	0.0848528	0.397848
ST-208960	-0.37	-0.31	0.482701	0.0848528	0.397848
aminopentamide	-0.37	-0.31	0.482701	0.0848528	0.397848
cinchocaine	-0.31	-0.37	0.482701	0.0848528	0.397848
methimazole	-0.37	-0.31	0.482701	0.0848528	0.397848
monocrotaline	-0.37	-0.31	0.482701	0.0848528	0.397848
morphothebaine	-0.37	-0.31	0.482701	0.0848528	0.397848
prednisolone	-0.31	-0.37	0.482701	0.0848528	0.397848
resveratrol	-0.37	-0.31	0.482701	0.0848528	0.397848
rucinol	-0.37	-0.31	0.482701	0.0848528	0.397848
trequinsin	-0.37	-0.31	0.482701	0.0848528	0.397848
trimetozine	-0.31	-0.37	0.482701	0.0848528	0.397848
BMS-299897	-0.34	-0.3	0.453431	0.0565685	0.396863
BRD-K13346599	-0.34	-0.3	0.453431	0.0565685	0.396863
BRD-K14721042	-0.34	-0.3	0.453431	0.0565685	0.396863
BRD-K16121755	-0.3	-0.34	0.453431	0.0565685	0.396863
BRD-K18364651	-0.34	-0.3	0.453431	0.0565685	0.396863
BRD-K18726304	-0.34	-0.3	0.453431	0.0565685	0.396863
BRD-K21387011	-0.34	-0.3	0.453431	0.0565685	0.396863
BRD-K23301583	-0.3	-0.34	0.453431	0.0565685	0.396863
BRD-K25642832	-0.3	-0.34	0.453431	0.0565685	0.396863
BRD-K28698886	-0.34	-0.3	0.453431	0.0565685	0.396863
BRD-K34294489	-0.34	-0.3	0.453431	0.0565685	0.396863
BRD-K34940426	-0.34	-0.3	0.453431	0.0565685	0.396863
BRD-K35243934	-0.3	-0.34	0.453431	0.0565685	0.396863
BRD-K35957449	-0.3	-0.34	0.453431	0.0565685	0.396863
BRD-K37413063	-0.34	-0.3	0.453431	0.0565685	0.396863
BRD-K54906270	-0.34	-0.3	0.453431	0.0565685	0.396863
BRD-K57016430	-0.3	-0.34	0.453431	0.0565685	0.396863
BRD-K60084530	-0.3	-0.34	0.453431	0.0565685	0.396863
BRD-K67778494	-0.34	-0.3	0.453431	0.0565685	0.396863
BRD-K68655663	-0.3	-0.34	0.453431	0.0565685	0.396863
BRD-K72913684	-0.34	-0.3	0.453431	0.0565685	0.396863
BRD-K77873562	-0.34	-0.3	0.453431	0.0565685	0.396863
BRD-K77874118	-0.34	-0.3	0.453431	0.0565685	0.396863
BRD-K80954162	-0.3	-0.34	0.453431	0.0565685	0.396863
BRD-K82249895	-0.34	-0.3	0.453431	0.0565685	0.396863
BRD-K86027709	-0.3	-0.34	0.453431	0.0565685	0.396863
BRD-K89491100	-0.34	-0.3	0.453431	0.0565685	0.396863
BRD-K90329522	-0.3	-0.34	0.453431	0.0565685	0.396863
BRD-K97873029	-0.34	-0.3	0.453431	0.0565685	0.396863
KIN001-242	-0.34	-0.3	0.453431	0.0565685	0.396863
PF-04217903	-0.34	-0.3	0.453431	0.0565685	0.396863
PP-30	-0.3	-0.34	0.453431	0.0565685	0.396863
PSB-1115	-0.3	-0.34	0.453431	0.0565685	0.396863
SA-1920890	-0.34	-0.3	0.453431	0.0565685	0.396863
alizapride	-0.3	-0.34	0.453431	0.0565685	0.396863	T60813	Alizapride 是多巴胺受体 (dopamine receptor) 的拮抗剂。Alizapride 可以用于人体消化系统疾病，是一种有效的止吐剂。
arctigenin	-0.34	-0.3	0.453431	0.0565685	0.396863	T2957	Arctigenin ((-)-Arctigenin) 是一种存在于牛蒡中的木脂素，具有抗氧化、抗肿瘤、抗炎和抗病毒活性。它可研究代谢紊乱和中枢神经系统功能障碍。
chlortalidone	-0.34	-0.3	0.453431	0.0565685	0.396863
clofarabine	-0.34	-0.3	0.453431	0.0565685	0.396863	T0297	Clofarabine (Clofarex) 是一种核糖核苷酸还原酶抑制剂，IC50值为65 nM。它是核苷类似物，可用于癌症研究。
clofibric-acid	-0.34	-0.3	0.453431	0.0565685	0.396863
cyclophosphamide	-0.3	-0.34	0.453431	0.0565685	0.396863	T0707L	Cyclophosphamide 是一种烷化剂，具有抗肿瘤及免疫抑制活性，用于治疗多种癌症。
dibenzoylmethane	-0.3	-0.34	0.453431	0.0565685	0.396863
erythrosine	-0.34	-0.3	0.453431	0.0565685	0.396863
salvinorin-a	-0.3	-0.34	0.453431	0.0565685	0.396863
zoledronic-acid	-0.3	-0.34	0.453431	0.0565685	0.396863	T6739	Zoledronic Acid (ZOL 446) 是一种含氮二磷酸盐，能抑制破骨细胞的分化和凋亡，具有高效的抗骨质再吸收活性，也有抗癌作用。
BL-074	-0.47	-0.34	0.580086	0.183848	0.396238
BRD-K58475709	-0.34	-0.47	0.580086	0.183848	0.396238
BRD-K77291765	-0.34	-0.47	0.580086	0.183848	0.396238
BRD-K77328005	-0.47	-0.34	0.580086	0.183848	0.396238
BRD-K86781204	-0.47	-0.34	0.580086	0.183848	0.396238
CAY-10594	-0.34	-0.47	0.580086	0.183848	0.396238
GSK-429286A	-0.34	-0.47	0.580086	0.183848	0.396238
5-methoxytryptamine	-0.29	-0.31	0.4245	0.0282843	0.396215	T1659	Melatonin (Melatonine) 是一种由松果体制成的激素，可激活褪黑激素受体。它在睡眠中起作用，有抗氧化和抗炎特性。它是新型选择性ATF-6抑制剂，可诱导细胞凋亡。
AG-14361	-0.31	-0.29	0.4245	0.0282843	0.396215
BRD-K00643888	-0.31	-0.29	0.4245	0.0282843	0.396215
BRD-K00747273	-0.29	-0.31	0.4245	0.0282843	0.396215
BRD-K01877724	-0.31	-0.29	0.4245	0.0282843	0.396215
BRD-K12230293	-0.29	-0.31	0.4245	0.0282843	0.396215
BRD-K13733627	-0.29	-0.31	0.4245	0.0282843	0.396215
BRD-K15428056	-0.29	-0.31	0.4245	0.0282843	0.396215
BRD-K20986251	-0.31	-0.29	0.4245	0.0282843	0.396215
BRD-K23263381	-0.31	-0.29	0.4245	0.0282843	0.396215
BRD-K37478894	-0.31	-0.29	0.4245	0.0282843	0.396215
BRD-K49156662	-0.29	-0.31	0.4245	0.0282843	0.396215
BRD-K51832753	-0.29	-0.31	0.4245	0.0282843	0.396215
BRD-K53610452	-0.29	-0.31	0.4245	0.0282843	0.396215
BRD-K57179401	-0.29	-0.31	0.4245	0.0282843	0.396215
BRD-K60362139	-0.31	-0.29	0.4245	0.0282843	0.396215
BRD-K60678662	-0.29	-0.31	0.4245	0.0282843	0.396215
BRD-K61498099	-0.29	-0.31	0.4245	0.0282843	0.396215
BRD-K62283710	-0.29	-0.31	0.4245	0.0282843	0.396215
BRD-K77596469	-0.29	-0.31	0.4245	0.0282843	0.396215
BRD-K81514393	-0.31	-0.29	0.4245	0.0282843	0.396215
BRD-K91517665	-0.31	-0.29	0.4245	0.0282843	0.396215
BRD-K95789946	-0.31	-0.29	0.4245	0.0282843	0.396215
BRD-K96922741	-0.29	-0.31	0.4245	0.0282843	0.396215
BRD-K97233756	-0.29	-0.31	0.4245	0.0282843	0.396215
BRD-K99125195	-0.29	-0.31	0.4245	0.0282843	0.396215
CO-102862	-0.31	-0.29	0.4245	0.0282843	0.396215
MY-5445	-0.31	-0.29	0.4245	0.0282843	0.396215
NS-3694	-0.29	-0.31	0.4245	0.0282843	0.396215
cepharanthine	-0.31	-0.29	0.4245	0.0282843	0.396215	T0131	Cepharanthine (NSC-623442) 是从Stephania cepharanthaHayata 中提取的一种生物碱，具有抗炎、抗氧化作用。它可抑制肿瘤坏死因子 (TNF)-α 介导的 NFκB 刺激、质膜脂质过氧化和血小板聚集，并抑制细胞因子的产生。
spiramide	-0.29	-0.31	0.4245	0.0282843	0.396215	T21855	AMI-193 (Spiramide) 是一种有效和选择性的 5-HT2 和 D2 受体，对 5-HT2、D2 受体、5-HT1A、D1 受体和 5-HT1C 受体的 Kis 分别为 2、3、50、2530 和 4300 nM。 AMI-193 显示出抗精神病活性。
BRD-K03371390	-0.28	-0.28	0.39598	0	0.39598
BRD-K14833463	-0.28	-0.28	0.39598	0	0.39598
BRD-K15695045	-0.28	-0.28	0.39598	0	0.39598
BRD-K23664396	-0.28	-0.28	0.39598	0	0.39598
BRD-K26367064	-0.28	-0.28	0.39598	0	0.39598
BRD-K27744061	-0.28	-0.28	0.39598	0	0.39598
BRD-K40389399	-0.28	-0.28	0.39598	0	0.39598
BRD-K51538472	-0.28	-0.28	0.39598	0	0.39598
BRD-K56104093	-0.28	-0.28	0.39598	0	0.39598
BRD-K68097207	-0.28	-0.28	0.39598	0	0.39598
SA-1458306	-0.28	-0.28	0.39598	0	0.39598
bergenin	-0.28	-0.28	0.39598	0	0.39598	T0122	Bergenin (Bengenin) 是一种在许多药用植物中发现的多酚，有细胞保护和抗氧化作用。它还具有广泛的保肝、抗炎、抗肿瘤、抗病毒、抗真菌以及免疫调节作用。
cefadroxil	-0.28	-0.28	0.39598	0	0.39598	T0366	Cefadroxil (BL-S 578) 是头孢菌素类广谱抗生素， 有效抑制革兰氏阳性和阴性菌感染。
tolnaftate	-0.28	-0.28	0.39598	0	0.39598	T1094	Tolnaftate (NP-27) 是一种合成的硫代氨基甲酸酯类抗真菌剂。
tyrphostin-A9	-0.28	-0.28	0.39598	0	0.39598
BRD-A95820578	-0.44	-0.33	0.55	0.155563	0.394437
BRD-K54049773	-0.44	-0.33	0.55	0.155563	0.394437
BRD-K60850838	-0.44	-0.33	0.55	0.155563	0.394437
BRD-K82633701	-0.33	-0.44	0.55	0.155563	0.394437
BRD-K84677391	-0.33	-0.44	0.55	0.155563	0.394437
troglitazone	-0.44	-0.33	0.55	0.155563	0.394437	T3170	Troglitazone (Romglizone) 是一种 PPARγ 激动剂，具有抗炎和抗肿瘤活性。
10-DEBC	-0.32	-0.41	0.520096	0.127279	0.392817
BRD-A74615450	-0.41	-0.32	0.520096	0.127279	0.392817
BRD-K09454555	-0.41	-0.32	0.520096	0.127279	0.392817
BRD-K30647638	-0.41	-0.32	0.520096	0.127279	0.392817
BRD-K35961280	-0.32	-0.41	0.520096	0.127279	0.392817
BRD-K47520858	-0.32	-0.41	0.520096	0.127279	0.392817
BRD-K79240958	-0.41	-0.32	0.520096	0.127279	0.392817
BRD-K80346834	-0.41	-0.32	0.520096	0.127279	0.392817
BRD-K97440159	-0.32	-0.41	0.520096	0.127279	0.392817
FR-122047	-0.32	-0.41	0.520096	0.127279	0.392817
GR-127935	-0.41	-0.32	0.520096	0.127279	0.392817
MLN-8054	-0.41	-0.32	0.520096	0.127279	0.392817
epothilone-a	-0.41	-0.32	0.520096	0.127279	0.392817
etomidate	-0.32	-0.41	0.520096	0.127279	0.392817
AZD-9291	-0.31	-0.38	0.490408	0.0989949	0.391413
BI-2536	-0.38	-0.31	0.490408	0.0989949	0.391413
BRD-A70879086	-0.31	-0.38	0.490408	0.0989949	0.391413
BRD-K05471809	-0.31	-0.38	0.490408	0.0989949	0.391413
BRD-K08799867	-0.38	-0.31	0.490408	0.0989949	0.391413
BRD-K13626437	-0.38	-0.31	0.490408	0.0989949	0.391413
BRD-K30855709	-0.31	-0.38	0.490408	0.0989949	0.391413
BRD-K33761091	-0.38	-0.31	0.490408	0.0989949	0.391413
BRD-K37977610	-0.31	-0.38	0.490408	0.0989949	0.391413
BRD-K46985581	-0.31	-0.38	0.490408	0.0989949	0.391413
BRD-K65258912	-0.31	-0.38	0.490408	0.0989949	0.391413
BRD-K69711545	-0.31	-0.38	0.490408	0.0989949	0.391413
BRD-K80457386	-0.38	-0.31	0.490408	0.0989949	0.391413
BRD-K88104720	-0.31	-0.38	0.490408	0.0989949	0.391413
BRD-K91469267	-0.38	-0.31	0.490408	0.0989949	0.391413
BRD-K97758158	-0.38	-0.31	0.490408	0.0989949	0.391413
NPI-2358	-0.31	-0.38	0.490408	0.0989949	0.391413
PNU-96415E	-0.38	-0.31	0.490408	0.0989949	0.391413
SA-1472702	-0.31	-0.38	0.490408	0.0989949	0.391413
SB-431542	-0.38	-0.31	0.490408	0.0989949	0.391413
clocortolone-pivalate	-0.38	-0.31	0.490408	0.0989949	0.391413
goserelin	-0.31	-0.38	0.490408	0.0989949	0.391413
ibuprofen	-0.31	-0.38	0.490408	0.0989949	0.391413
methyllidocaine	-0.38	-0.31	0.490408	0.0989949	0.391413
safrolglycol	-0.31	-0.38	0.490408	0.0989949	0.391413
taurodeoxycholic-acid	-0.31	-0.38	0.490408	0.0989949	0.391413
6-hydroxytropinone	-0.35	-0.3	0.460977	0.0707107	0.390267
BGT-226	-0.35	-0.3	0.460977	0.0707107	0.390267
BML-257	-0.3	-0.35	0.460977	0.0707107	0.390267
BMS-191011	-0.35	-0.3	0.460977	0.0707107	0.390267
BMS-509744	-0.3	-0.35	0.460977	0.0707107	0.390267
BRD-A25829966	-0.3	-0.35	0.460977	0.0707107	0.390267
BRD-K23244363	-0.3	-0.35	0.460977	0.0707107	0.390267
BRD-K26128727	-0.35	-0.3	0.460977	0.0707107	0.390267
BRD-K27294633	-0.3	-0.35	0.460977	0.0707107	0.390267
BRD-K36144527	-0.3	-0.35	0.460977	0.0707107	0.390267
BRD-K43256821	-0.35	-0.3	0.460977	0.0707107	0.390267
BRD-K43581698	-0.35	-0.3	0.460977	0.0707107	0.390267
BRD-K44752364	-0.35	-0.3	0.460977	0.0707107	0.390267
BRD-K45759552	-0.3	-0.35	0.460977	0.0707107	0.390267
BRD-K48918097	-0.3	-0.35	0.460977	0.0707107	0.390267
BRD-K53331454	-0.3	-0.35	0.460977	0.0707107	0.390267
BRD-K56417931	-0.35	-0.3	0.460977	0.0707107	0.390267
BRD-K56583519	-0.3	-0.35	0.460977	0.0707107	0.390267
BRD-K58680513	-0.3	-0.35	0.460977	0.0707107	0.390267
BRD-K63220166	-0.35	-0.3	0.460977	0.0707107	0.390267
BRD-K72515004	-0.3	-0.35	0.460977	0.0707107	0.390267
BRD-K74954602	-0.35	-0.3	0.460977	0.0707107	0.390267
BRD-K76636716	-0.3	-0.35	0.460977	0.0707107	0.390267
BRD-K80112796	-0.3	-0.35	0.460977	0.0707107	0.390267
BRD-K81752795	-0.35	-0.3	0.460977	0.0707107	0.390267
BRD-K82837433	-0.35	-0.3	0.460977	0.0707107	0.390267
BRD-K85588347	-0.35	-0.3	0.460977	0.0707107	0.390267
BRD-K95895516	-0.3	-0.35	0.460977	0.0707107	0.390267
BRD-K96535153	-0.3	-0.35	0.460977	0.0707107	0.390267
BRD-K96787835	-0.3	-0.35	0.460977	0.0707107	0.390267
PF-573228	-0.35	-0.3	0.460977	0.0707107	0.390267
SIB-1893	-0.3	-0.35	0.460977	0.0707107	0.390267
bemesetron	-0.3	-0.35	0.460977	0.0707107	0.390267
fenobam	-0.3	-0.35	0.460977	0.0707107	0.390267
glipizide	-0.35	-0.3	0.460977	0.0707107	0.390267
ifenprodil	-0.35	-0.3	0.460977	0.0707107	0.390267
lysergol	-0.3	-0.35	0.460977	0.0707107	0.390267
mosapride	-0.35	-0.3	0.460977	0.0707107	0.390267
pivmecillinam	-0.3	-0.35	0.460977	0.0707107	0.390267
sulmazole	-0.35	-0.3	0.460977	0.0707107	0.390267
BRD-K11359987	-0.34	-0.48	0.588218	0.19799	0.390228
BRD-K35004659	-0.34	-0.48	0.588218	0.19799	0.390228
HDAC3-selective	-0.48	-0.34	0.588218	0.19799	0.390228
UNC-0321	-0.34	-0.48	0.588218	0.19799	0.390228
AZD-1208	-0.29	-0.32	0.431856	0.0424264	0.38943
BRD-K00541818	-0.29	-0.32	0.431856	0.0424264	0.38943
BRD-K07101857	-0.29	-0.32	0.431856	0.0424264	0.38943
BRD-K08115555	-0.29	-0.32	0.431856	0.0424264	0.38943
BRD-K21136828	-0.29	-0.32	0.431856	0.0424264	0.38943
BRD-K23978082	-0.29	-0.32	0.431856	0.0424264	0.38943
BRD-K30653168	-0.32	-0.29	0.431856	0.0424264	0.38943
BRD-K31851742	-0.32	-0.29	0.431856	0.0424264	0.38943
BRD-K35790918	-0.29	-0.32	0.431856	0.0424264	0.38943
BRD-K50131741	-0.32	-0.29	0.431856	0.0424264	0.38943
BRD-K50360938	-0.32	-0.29	0.431856	0.0424264	0.38943
BRD-K55878534	-0.29	-0.32	0.431856	0.0424264	0.38943
BRD-K57389835	-0.32	-0.29	0.431856	0.0424264	0.38943
BRD-K68020183	-0.29	-0.32	0.431856	0.0424264	0.38943
BRD-K71540055	-0.29	-0.32	0.431856	0.0424264	0.38943
BRD-K71574320	-0.29	-0.32	0.431856	0.0424264	0.38943
BRD-K73061717	-0.29	-0.32	0.431856	0.0424264	0.38943
BRD-K76729250	-0.32	-0.29	0.431856	0.0424264	0.38943
BRD-K88080911	-0.29	-0.32	0.431856	0.0424264	0.38943
BRD-K93210315	-0.32	-0.29	0.431856	0.0424264	0.38943
BRD-K95760042	-0.29	-0.32	0.431856	0.0424264	0.38943
BRD-K96431673	-0.32	-0.29	0.431856	0.0424264	0.38943
BRD-K96697180	-0.32	-0.29	0.431856	0.0424264	0.38943
BRD-K98731550	-0.29	-0.32	0.431856	0.0424264	0.38943
I-CBP112	-0.32	-0.29	0.431856	0.0424264	0.38943
MLN-2480	-0.29	-0.32	0.431856	0.0424264	0.38943
SA-1921085	-0.32	-0.29	0.431856	0.0424264	0.38943
ST-012525	-0.32	-0.29	0.431856	0.0424264	0.38943
TC-1	-0.29	-0.32	0.431856	0.0424264	0.38943
TCDD-dioxin	-0.29	-0.32	0.431856	0.0424264	0.38943
azacitidine	-0.29	-0.32	0.431856	0.0424264	0.38943
carmoxirole	-0.32	-0.29	0.431856	0.0424264	0.38943
deoxyandirobin	-0.29	-0.32	0.431856	0.0424264	0.38943
dydrogesterone	-0.32	-0.29	0.431856	0.0424264	0.38943
idoxuridine	-0.29	-0.32	0.431856	0.0424264	0.38943
iguratimod	-0.29	-0.32	0.431856	0.0424264	0.38943
remoxipride	-0.29	-0.32	0.431856	0.0424264	0.38943
rizatriptan	-0.32	-0.29	0.431856	0.0424264	0.38943
sulfinpyrazone	-0.29	-0.32	0.431856	0.0424264	0.38943
telmesteine	-0.32	-0.29	0.431856	0.0424264	0.38943
tobramycin	-0.32	-0.29	0.431856	0.0424264	0.38943
BRD-A83255679	-0.28	-0.29	0.403113	0.0141421	0.388971
BRD-A84280790	-0.29	-0.28	0.403113	0.0141421	0.388971
BRD-K17722419	-0.28	-0.29	0.403113	0.0141421	0.388971
BRD-K21913257	-0.28	-0.29	0.403113	0.0141421	0.388971
BRD-K23985857	-0.29	-0.28	0.403113	0.0141421	0.388971
BRD-K27248268	-0.29	-0.28	0.403113	0.0141421	0.388971
BRD-K28452359	-0.28	-0.29	0.403113	0.0141421	0.388971
BRD-K30794866	-0.29	-0.28	0.403113	0.0141421	0.388971
BRD-K33318635	-0.28	-0.29	0.403113	0.0141421	0.388971
BRD-K34844610	-0.29	-0.28	0.403113	0.0141421	0.388971
BRD-K35558836	-0.28	-0.29	0.403113	0.0141421	0.388971
BRD-K42435091	-0.28	-0.29	0.403113	0.0141421	0.388971
BRD-K42589221	-0.29	-0.28	0.403113	0.0141421	0.388971
BRD-K48243375	-0.28	-0.29	0.403113	0.0141421	0.388971
BRD-K51257364	-0.29	-0.28	0.403113	0.0141421	0.388971
BRD-K52184420	-0.28	-0.29	0.403113	0.0141421	0.388971
BRD-K53407305	-0.28	-0.29	0.403113	0.0141421	0.388971
BRD-K57293132	-0.29	-0.28	0.403113	0.0141421	0.388971
BRD-K59064238	-0.29	-0.28	0.403113	0.0141421	0.388971
BRD-K66359319	-0.29	-0.28	0.403113	0.0141421	0.388971
BRD-K68638497	-0.28	-0.29	0.403113	0.0141421	0.388971
BRD-K73610817	-0.29	-0.28	0.403113	0.0141421	0.388971
BRD-K81440797	-0.29	-0.28	0.403113	0.0141421	0.388971
BRD-K81700534	-0.29	-0.28	0.403113	0.0141421	0.388971
BRD-K88306467	-0.29	-0.28	0.403113	0.0141421	0.388971
BRD-K88897538	-0.28	-0.29	0.403113	0.0141421	0.388971
BRD-K91781484	-0.29	-0.28	0.403113	0.0141421	0.388971
BRD-K92949288	-0.28	-0.29	0.403113	0.0141421	0.388971
BRD-K94116832	-0.28	-0.29	0.403113	0.0141421	0.388971
BRD-K95196255	-0.29	-0.28	0.403113	0.0141421	0.388971
BRD-K95501793	-0.28	-0.29	0.403113	0.0141421	0.388971
BRD-K97701319	-0.29	-0.28	0.403113	0.0141421	0.388971
CGP-71683	-0.28	-0.29	0.403113	0.0141421	0.388971
KU-C103672	-0.29	-0.28	0.403113	0.0141421	0.388971
YL-61	-0.29	-0.28	0.403113	0.0141421	0.388971
bms	-0.28	-0.29	0.403113	0.0141421	0.388971
met-leu-phe	-0.29	-0.28	0.403113	0.0141421	0.388971
silybin-b	-0.28	-0.29	0.403113	0.0141421	0.388971
trolox	-0.28	-0.29	0.403113	0.0141421	0.388971
BRD-K22719646	-0.33	-0.45	0.558032	0.169706	0.388327
TW-37	-0.45	-0.33	0.558032	0.169706	0.388327
loperamide	-0.45	-0.33	0.558032	0.169706	0.388327
omecamtiv-mecarbil	-0.33	-0.45	0.558032	0.169706	0.388327
telcagepant	-0.45	-0.33	0.558032	0.169706	0.388327
tolmetin	-0.33	-0.45	0.558032	0.169706	0.388327
AG-490	-0.42	-0.32	0.528015	0.141421	0.386594
BRD-A82628254	-0.42	-0.32	0.528015	0.141421	0.386594
BRD-K05775306	-0.42	-0.32	0.528015	0.141421	0.386594
BRD-K14939371	-0.32	-0.42	0.528015	0.141421	0.386594
BRD-K65856711	-0.42	-0.32	0.528015	0.141421	0.386594
BRD-K66199755	-0.42	-0.32	0.528015	0.141421	0.386594
BRD-K78559095	-0.42	-0.32	0.528015	0.141421	0.386594
BRD-K90430314	-0.42	-0.32	0.528015	0.141421	0.386594
BRD-K91257617	-0.32	-0.42	0.528015	0.141421	0.386594
BRD-K91987625	-0.42	-0.32	0.528015	0.141421	0.386594
PD-153035	-0.32	-0.42	0.528015	0.141421	0.386594
deforolimus	-0.42	-0.32	0.528015	0.141421	0.386594
etodolac	-0.42	-0.32	0.528015	0.141421	0.386594
hyperforin	-0.32	-0.42	0.528015	0.141421	0.386594
mebendazole	-0.32	-0.42	0.528015	0.141421	0.386594
securinine	-0.42	-0.32	0.528015	0.141421	0.386594
zolmitriptan	-0.42	-0.32	0.528015	0.141421	0.386594
BRD-K07581216	-0.31	-0.39	0.498197	0.113137	0.38506
BRD-K19613760	-0.39	-0.31	0.498197	0.113137	0.38506
BRD-K24798550	-0.39	-0.31	0.498197	0.113137	0.38506
BRD-K31042955	-0.39	-0.31	0.498197	0.113137	0.38506
BRD-K34545522	-0.31	-0.39	0.498197	0.113137	0.38506
BRD-K42107428	-0.39	-0.31	0.498197	0.113137	0.38506
BRD-K44681861	-0.39	-0.31	0.498197	0.113137	0.38506
BRD-K62337120	-0.31	-0.39	0.498197	0.113137	0.38506
BRD-K64347765	-0.39	-0.31	0.498197	0.113137	0.38506
BRD-K68833544	-0.39	-0.31	0.498197	0.113137	0.38506
BRD-K69705756	-0.39	-0.31	0.498197	0.113137	0.38506
BRD-K88620071	-0.31	-0.39	0.498197	0.113137	0.38506
BRD-K91745259	-0.39	-0.31	0.498197	0.113137	0.38506
GDC-0879	-0.39	-0.31	0.498197	0.113137	0.38506
JLK-6	-0.39	-0.31	0.498197	0.113137	0.38506
ML-4054	-0.31	-0.39	0.498197	0.113137	0.38506
SA-792709	-0.39	-0.31	0.498197	0.113137	0.38506
VU-0418000-1	-0.39	-0.31	0.498197	0.113137	0.38506
daphnetin	-0.39	-0.31	0.498197	0.113137	0.38506
diflorasone	-0.31	-0.39	0.498197	0.113137	0.38506
entecavir	-0.31	-0.39	0.498197	0.113137	0.38506
losmapimod	-0.31	-0.39	0.498197	0.113137	0.38506
propidium	-0.31	-0.39	0.498197	0.113137	0.38506
vinpocetine	-0.31	-0.39	0.498197	0.113137	0.38506
BRD-K66703091	-0.49	-0.34	0.596406	0.212132	0.384274
BRD-A41630653	-0.36	-0.3	0.468615	0.0848528	0.383762
BRD-A50388635	-0.36	-0.3	0.468615	0.0848528	0.383762
BRD-K06817181	-0.36	-0.3	0.468615	0.0848528	0.383762
BRD-K16173196	-0.3	-0.36	0.468615	0.0848528	0.383762
BRD-K24226959	-0.36	-0.3	0.468615	0.0848528	0.383762
BRD-K30511626	-0.3	-0.36	0.468615	0.0848528	0.383762
BRD-K31869770	-0.3	-0.36	0.468615	0.0848528	0.383762
BRD-K43349162	-0.3	-0.36	0.468615	0.0848528	0.383762
BRD-K44978960	-0.3	-0.36	0.468615	0.0848528	0.383762
BRD-K46707636	-0.36	-0.3	0.468615	0.0848528	0.383762
BRD-K50795243	-0.36	-0.3	0.468615	0.0848528	0.383762
BRD-K50985433	-0.3	-0.36	0.468615	0.0848528	0.383762
BRD-K55630925	-0.36	-0.3	0.468615	0.0848528	0.383762
BRD-K59024967	-0.3	-0.36	0.468615	0.0848528	0.383762
BRD-K61627029	-0.36	-0.3	0.468615	0.0848528	0.383762
BRD-K62902879	-0.36	-0.3	0.468615	0.0848528	0.383762
BRD-K66221011	-0.3	-0.36	0.468615	0.0848528	0.383762
BRD-K70711508	-0.36	-0.3	0.468615	0.0848528	0.383762
BRD-K83589469	-0.3	-0.36	0.468615	0.0848528	0.383762
BRD-K88925363	-0.36	-0.3	0.468615	0.0848528	0.383762
BRD-K89000385	-0.3	-0.36	0.468615	0.0848528	0.383762
BRD-K93181983	-0.3	-0.36	0.468615	0.0848528	0.383762
BRD-K96403486	-0.36	-0.3	0.468615	0.0848528	0.383762
BRD-K99135512	-0.36	-0.3	0.468615	0.0848528	0.383762
BRD-K99259037	-0.3	-0.36	0.468615	0.0848528	0.383762
JPR-3-97-17	-0.36	-0.3	0.468615	0.0848528	0.383762
L-690330	-0.36	-0.3	0.468615	0.0848528	0.383762
ST-4039884	-0.36	-0.3	0.468615	0.0848528	0.383762
VU-0447126-2	-0.3	-0.36	0.468615	0.0848528	0.383762
farnesylthioacetic-acid	-0.3	-0.36	0.468615	0.0848528	0.383762
glibenclamide	-0.3	-0.36	0.468615	0.0848528	0.383762
meprylcaine	-0.36	-0.3	0.468615	0.0848528	0.383762
methylstat	-0.36	-0.3	0.468615	0.0848528	0.383762
metolazone	-0.36	-0.3	0.468615	0.0848528	0.383762
somatostatin	-0.36	-0.3	0.468615	0.0848528	0.383762
vandetanib	-0.3	-0.36	0.468615	0.0848528	0.383762
BRD-A13020530	-0.29	-0.33	0.439318	0.0565685	0.382749
BRD-A99218607	-0.33	-0.29	0.439318	0.0565685	0.382749
BRD-K05657439	-0.29	-0.33	0.439318	0.0565685	0.382749
BRD-K09587429	-0.29	-0.33	0.439318	0.0565685	0.382749
BRD-K16167206	-0.29	-0.33	0.439318	0.0565685	0.382749
BRD-K17693482	-0.29	-0.33	0.439318	0.0565685	0.382749
BRD-K18238232	-0.29	-0.33	0.439318	0.0565685	0.382749
BRD-K19308316	-0.33	-0.29	0.439318	0.0565685	0.382749
BRD-K19436903	-0.29	-0.33	0.439318	0.0565685	0.382749
BRD-K30270755	-0.29	-0.33	0.439318	0.0565685	0.382749
BRD-K30409687	-0.29	-0.33	0.439318	0.0565685	0.382749
BRD-K30837577	-0.29	-0.33	0.439318	0.0565685	0.382749
BRD-K31688005	-0.29	-0.33	0.439318	0.0565685	0.382749
BRD-K33328711	-0.29	-0.33	0.439318	0.0565685	0.382749
BRD-K34388789	-0.29	-0.33	0.439318	0.0565685	0.382749
BRD-K39799535	-0.29	-0.33	0.439318	0.0565685	0.382749
BRD-K41717353	-0.29	-0.33	0.439318	0.0565685	0.382749
BRD-K48016779	-0.29	-0.33	0.439318	0.0565685	0.382749
BRD-K52418167	-0.29	-0.33	0.439318	0.0565685	0.382749
BRD-K52524742	-0.33	-0.29	0.439318	0.0565685	0.382749
BRD-K53638321	-0.29	-0.33	0.439318	0.0565685	0.382749
BRD-K58590337	-0.29	-0.33	0.439318	0.0565685	0.382749
BRD-K62427254	-0.33	-0.29	0.439318	0.0565685	0.382749
BRD-K64790987	-0.33	-0.29	0.439318	0.0565685	0.382749
BRD-K68546494	-0.33	-0.29	0.439318	0.0565685	0.382749
BRD-K73275626	-0.33	-0.29	0.439318	0.0565685	0.382749
BRD-K73888531	-0.29	-0.33	0.439318	0.0565685	0.382749
BRD-K77762110	-0.33	-0.29	0.439318	0.0565685	0.382749
BRD-K79625260	-0.29	-0.33	0.439318	0.0565685	0.382749
BRD-K85593835	-0.33	-0.29	0.439318	0.0565685	0.382749
BRD-K86618560	-0.29	-0.33	0.439318	0.0565685	0.382749
BRD-K88683417	-0.33	-0.29	0.439318	0.0565685	0.382749
BRD-K88735704	-0.29	-0.33	0.439318	0.0565685	0.382749
BRD-K98064019	-0.29	-0.33	0.439318	0.0565685	0.382749
CP-466722	-0.29	-0.33	0.439318	0.0565685	0.382749
EI-247	-0.29	-0.33	0.439318	0.0565685	0.382749
ICI-63197	-0.33	-0.29	0.439318	0.0565685	0.382749
ML-204	-0.29	-0.33	0.439318	0.0565685	0.382749
NAN-190	-0.29	-0.33	0.439318	0.0565685	0.382749
amiloride	-0.29	-0.33	0.439318	0.0565685	0.382749
hydrocortisone-phosphate	-0.29	-0.33	0.439318	0.0565685	0.382749
pemirolast	-0.29	-0.33	0.439318	0.0565685	0.382749
pirarubicin	-0.29	-0.33	0.439318	0.0565685	0.382749
prednisolone-hemisuccinate	-0.33	-0.29	0.439318	0.0565685	0.382749
trimebutine	-0.33	-0.29	0.439318	0.0565685	0.382749
zosuquidar	-0.29	-0.33	0.439318	0.0565685	0.382749
ACY-1215	-0.33	-0.46	0.566127	0.183848	0.382279
AG-494	-0.33	-0.46	0.566127	0.183848	0.382279
BRD-K12814321	-0.46	-0.33	0.566127	0.183848	0.382279
BRD-K46678324	-0.46	-0.33	0.566127	0.183848	0.382279
BRD-K61825138	-0.33	-0.46	0.566127	0.183848	0.382279
BRD-K98437249	-0.33	-0.46	0.566127	0.183848	0.382279
SA-1447005	-0.46	-0.33	0.566127	0.183848	0.382279
BRD-A24225650	-0.28	-0.3	0.410366	0.0282843	0.382081
BRD-K01806521	-0.3	-0.28	0.410366	0.0282843	0.382081
BRD-K07060092	-0.3	-0.28	0.410366	0.0282843	0.382081
BRD-K08828851	-0.28	-0.3	0.410366	0.0282843	0.382081
BRD-K17790483	-0.28	-0.3	0.410366	0.0282843	0.382081
BRD-K18814832	-0.28	-0.3	0.410366	0.0282843	0.382081
BRD-K19818442	-0.28	-0.3	0.410366	0.0282843	0.382081
BRD-K23584424	-0.28	-0.3	0.410366	0.0282843	0.382081
BRD-K25373946	-0.3	-0.28	0.410366	0.0282843	0.382081
BRD-K26831771	-0.3	-0.28	0.410366	0.0282843	0.382081
BRD-K37021324	-0.28	-0.3	0.410366	0.0282843	0.382081
BRD-K39827602	-0.28	-0.3	0.410366	0.0282843	0.382081
BRD-K40454949	-0.3	-0.28	0.410366	0.0282843	0.382081
BRD-K62357899	-0.3	-0.28	0.410366	0.0282843	0.382081
BRD-K70960308	-0.28	-0.3	0.410366	0.0282843	0.382081
BRD-K71302181	-0.3	-0.28	0.410366	0.0282843	0.382081
BRD-K75329208	-0.28	-0.3	0.410366	0.0282843	0.382081
BRD-K79321447	-0.3	-0.28	0.410366	0.0282843	0.382081
BRD-K79432418	-0.3	-0.28	0.410366	0.0282843	0.382081
BRD-K79459005	-0.28	-0.3	0.410366	0.0282843	0.382081
BRD-K85818861	-0.3	-0.28	0.410366	0.0282843	0.382081
BRD-K99763083	-0.28	-0.3	0.410366	0.0282843	0.382081
I-070759	-0.3	-0.28	0.410366	0.0282843	0.382081
L-689560	-0.3	-0.28	0.410366	0.0282843	0.382081
P-1075	-0.28	-0.3	0.410366	0.0282843	0.382081
PU-H71	-0.3	-0.28	0.410366	0.0282843	0.382081
dexbrompheniramine	-0.3	-0.28	0.410366	0.0282843	0.382081
dpn	-0.28	-0.3	0.410366	0.0282843	0.382081
linezolid	-0.28	-0.3	0.410366	0.0282843	0.382081
pipamperone	-0.3	-0.28	0.410366	0.0282843	0.382081
primidone	-0.28	-0.3	0.410366	0.0282843	0.382081
sphingosine	-0.3	-0.28	0.410366	0.0282843	0.382081
BRD-A11512624	-0.27	-0.27	0.381838	0	0.381838
BRD-K00689442	-0.27	-0.27	0.381838	0	0.381838
BRD-K24523081	-0.27	-0.27	0.381838	0	0.381838
BRD-K24638771	-0.27	-0.27	0.381838	0	0.381838
BRD-K30463976	-0.27	-0.27	0.381838	0	0.381838
BRD-K39289507	-0.27	-0.27	0.381838	0	0.381838
BRD-K63809385	-0.27	-0.27	0.381838	0	0.381838
BRD-K63954456	-0.27	-0.27	0.381838	0	0.381838
BRD-K75178679	-0.27	-0.27	0.381838	0	0.381838
BRD-K91134378	-0.27	-0.27	0.381838	0	0.381838
BRD-K91712163	-0.27	-0.27	0.381838	0	0.381838
BRD-K94575695	-0.27	-0.27	0.381838	0	0.381838
CP-93129	-0.27	-0.27	0.381838	0	0.381838
HU-211	-0.27	-0.27	0.381838	0	0.381838
KB188-III-56	-0.27	-0.27	0.381838	0	0.381838
LP-99	-0.27	-0.27	0.381838	0	0.381838
pidotimod	-0.27	-0.27	0.381838	0	0.381838
BRD-K02985669	-0.32	-0.43	0.536004	0.155563	0.38044
BRD-K03957451	-0.32	-0.43	0.536004	0.155563	0.38044
BRD-K14790374	-0.43	-0.32	0.536004	0.155563	0.38044
BRD-K27305388	-0.32	-0.43	0.536004	0.155563	0.38044
BRD-K40487298	-0.43	-0.32	0.536004	0.155563	0.38044
BRD-K46558254	-0.43	-0.32	0.536004	0.155563	0.38044
BRD-K76369294	-0.43	-0.32	0.536004	0.155563	0.38044
CVF-SUMO-7	-0.43	-0.32	0.536004	0.155563	0.38044
DUP-697	-0.32	-0.43	0.536004	0.155563	0.38044
TC-H-106	-0.43	-0.32	0.536004	0.155563	0.38044
cefixime	-0.43	-0.32	0.536004	0.155563	0.38044
mecillinam	-0.43	-0.32	0.536004	0.155563	0.38044
ozagrel	-0.43	-0.32	0.536004	0.155563	0.38044
alpelisib	-0.6	-0.37	0.704911	0.325269	0.379642
APO-866	-0.4	-0.31	0.506063	0.127279	0.378784
BRD-K00551481	-0.4	-0.31	0.506063	0.127279	0.378784
BRD-K13046565	-0.31	-0.4	0.506063	0.127279	0.378784
BRD-K15521652	-0.31	-0.4	0.506063	0.127279	0.378784
BRD-K20914082	-0.4	-0.31	0.506063	0.127279	0.378784
BRD-K35965314	-0.31	-0.4	0.506063	0.127279	0.378784
BRD-K39647256	-0.4	-0.31	0.506063	0.127279	0.378784
BRD-K47802551	-0.31	-0.4	0.506063	0.127279	0.378784
BRD-K56261447	-0.4	-0.31	0.506063	0.127279	0.378784
BRD-K74430258	-0.4	-0.31	0.506063	0.127279	0.378784
BRD-K83620635	-0.31	-0.4	0.506063	0.127279	0.378784
BRD-K89885223	-0.31	-0.4	0.506063	0.127279	0.378784
BRD-K95218317	-0.31	-0.4	0.506063	0.127279	0.378784
BRD-K99999497	-0.4	-0.31	0.506063	0.127279	0.378784
SA-1456977	-0.4	-0.31	0.506063	0.127279	0.378784
SB-202190	-0.31	-0.4	0.506063	0.127279	0.378784
ZK-164015	-0.31	-0.4	0.506063	0.127279	0.378784
dihydrosamidin	-0.4	-0.31	0.506063	0.127279	0.378784
inhibitor-BEC	-0.4	-0.31	0.506063	0.127279	0.378784
ramelteon	-0.31	-0.4	0.506063	0.127279	0.378784
BRD-K16305571	-0.34	-0.5	0.604649	0.226274	0.378374
GSK-2110183	-0.34	-0.5	0.604649	0.226274	0.378374
BRD-A73847809	-0.3	-0.37	0.47634	0.0989949	0.377345
BRD-K00664012	-0.37	-0.3	0.47634	0.0989949	0.377345
BRD-K01229043	-0.3	-0.37	0.47634	0.0989949	0.377345
BRD-K05132143	-0.3	-0.37	0.47634	0.0989949	0.377345
BRD-K06188347	-0.37	-0.3	0.47634	0.0989949	0.377345
BRD-K10057859	-0.37	-0.3	0.47634	0.0989949	0.377345
BRD-K10558099	-0.37	-0.3	0.47634	0.0989949	0.377345
BRD-K13849015	-0.37	-0.3	0.47634	0.0989949	0.377345
BRD-K15950605	-0.37	-0.3	0.47634	0.0989949	0.377345
BRD-K19710723	-0.3	-0.37	0.47634	0.0989949	0.377345
BRD-K25536815	-0.3	-0.37	0.47634	0.0989949	0.377345
BRD-K28001518	-0.37	-0.3	0.47634	0.0989949	0.377345
BRD-K32350897	-0.37	-0.3	0.47634	0.0989949	0.377345
BRD-K33586157	-0.3	-0.37	0.47634	0.0989949	0.377345
BRD-K34624563	-0.37	-0.3	0.47634	0.0989949	0.377345
BRD-K38246370	-0.3	-0.37	0.47634	0.0989949	0.377345
BRD-K38454082	-0.37	-0.3	0.47634	0.0989949	0.377345
BRD-K39569857	-0.37	-0.3	0.47634	0.0989949	0.377345
BRD-K45998529	-0.3	-0.37	0.47634	0.0989949	0.377345
BRD-K47869605	-0.3	-0.37	0.47634	0.0989949	0.377345
BRD-K50277523	-0.3	-0.37	0.47634	0.0989949	0.377345
BRD-K51413232	-0.37	-0.3	0.47634	0.0989949	0.377345
BRD-K57341983	-0.3	-0.37	0.47634	0.0989949	0.377345
BRD-K67774729	-0.37	-0.3	0.47634	0.0989949	0.377345
BRD-K71670746	-0.3	-0.37	0.47634	0.0989949	0.377345
BRD-K76103428	-0.3	-0.37	0.47634	0.0989949	0.377345
BRD-K78615842	-0.3	-0.37	0.47634	0.0989949	0.377345
BRD-K89843224	-0.37	-0.3	0.47634	0.0989949	0.377345
BRD-K94489270	-0.3	-0.37	0.47634	0.0989949	0.377345
BRD-K96933023	-0.37	-0.3	0.47634	0.0989949	0.377345
BRD-K97829610	-0.3	-0.37	0.47634	0.0989949	0.377345
CTB	-0.37	-0.3	0.47634	0.0989949	0.377345
S-111	-0.37	-0.3	0.47634	0.0989949	0.377345
VU-0415555-1	-0.37	-0.3	0.47634	0.0989949	0.377345
WR-216174	-0.3	-0.37	0.47634	0.0989949	0.377345
icariin	-0.37	-0.3	0.47634	0.0989949	0.377345
iodophenpropit	-0.3	-0.37	0.47634	0.0989949	0.377345
latrepirdine	-0.37	-0.3	0.47634	0.0989949	0.377345
leu-enkephalin	-0.37	-0.3	0.47634	0.0989949	0.377345
quinidine	-0.3	-0.37	0.47634	0.0989949	0.377345
thioproperazine	-0.3	-0.37	0.47634	0.0989949	0.377345
BRD-K32787834	-0.33	-0.47	0.574282	0.19799	0.376292
BRD-K87550320	-0.47	-0.33	0.574282	0.19799	0.376292
BRD-A88878656	-0.34	-0.29	0.446878	0.0707107	0.376167
BRD-K02098145	-0.29	-0.34	0.446878	0.0707107	0.376167
BRD-K03448064	-0.34	-0.29	0.446878	0.0707107	0.376167
BRD-K03601405	-0.34	-0.29	0.446878	0.0707107	0.376167
BRD-K07790824	-0.34	-0.29	0.446878	0.0707107	0.376167
BRD-K15752270	-0.29	-0.34	0.446878	0.0707107	0.376167
BRD-K24656059	-0.29	-0.34	0.446878	0.0707107	0.376167
BRD-K32112425	-0.34	-0.29	0.446878	0.0707107	0.376167
BRD-K34495954	-0.34	-0.29	0.446878	0.0707107	0.376167
BRD-K34898196	-0.34	-0.29	0.446878	0.0707107	0.376167
BRD-K35188965	-0.34	-0.29	0.446878	0.0707107	0.376167
BRD-K47301880	-0.29	-0.34	0.446878	0.0707107	0.376167
BRD-K47752932	-0.29	-0.34	0.446878	0.0707107	0.376167
BRD-K51160592	-0.29	-0.34	0.446878	0.0707107	0.376167
BRD-K56518176	-0.34	-0.29	0.446878	0.0707107	0.376167
BRD-K65000194	-0.29	-0.34	0.446878	0.0707107	0.376167
BRD-K68657015	-0.34	-0.29	0.446878	0.0707107	0.376167
BRD-K69548259	-0.29	-0.34	0.446878	0.0707107	0.376167
BRD-K72504866	-0.29	-0.34	0.446878	0.0707107	0.376167
BRD-K74840245	-0.29	-0.34	0.446878	0.0707107	0.376167
BRD-K74989018	-0.34	-0.29	0.446878	0.0707107	0.376167
BRD-K83816656	-0.34	-0.29	0.446878	0.0707107	0.376167
BRD-K87520488	-0.29	-0.34	0.446878	0.0707107	0.376167
BRD-K92061784	-0.34	-0.29	0.446878	0.0707107	0.376167
BRD-K98173387	-0.34	-0.29	0.446878	0.0707107	0.376167
BRD-K99982687	-0.34	-0.29	0.446878	0.0707107	0.376167
BRD-M81170892	-0.34	-0.29	0.446878	0.0707107	0.376167
LY-2784544	-0.29	-0.34	0.446878	0.0707107	0.376167
W-7	-0.29	-0.34	0.446878	0.0707107	0.376167
estrone	-0.34	-0.29	0.446878	0.0707107	0.376167
etacrynic-acid	-0.34	-0.29	0.446878	0.0707107	0.376167
glycocholic-acid	-0.34	-0.29	0.446878	0.0707107	0.376167
homatropine	-0.34	-0.29	0.446878	0.0707107	0.376167
risedronate	-0.29	-0.34	0.446878	0.0707107	0.376167
veliparib	-0.29	-0.34	0.446878	0.0707107	0.376167
zatebradine	-0.29	-0.34	0.446878	0.0707107	0.376167
ARG-A1-2	-0.31	-0.28	0.417732	0.0424264	0.375306
BRD-A96686988	-0.31	-0.28	0.417732	0.0424264	0.375306
BRD-K07872006	-0.31	-0.28	0.417732	0.0424264	0.375306
BRD-K08061170	-0.31	-0.28	0.417732	0.0424264	0.375306
BRD-K12827775	-0.28	-0.31	0.417732	0.0424264	0.375306
BRD-K14636731	-0.28	-0.31	0.417732	0.0424264	0.375306
BRD-K15419834	-0.31	-0.28	0.417732	0.0424264	0.375306
BRD-K17554230	-0.28	-0.31	0.417732	0.0424264	0.375306
BRD-K21509488	-0.28	-0.31	0.417732	0.0424264	0.375306
BRD-K22610673	-0.28	-0.31	0.417732	0.0424264	0.375306
BRD-K23958338	-0.28	-0.31	0.417732	0.0424264	0.375306
BRD-K28036658	-0.28	-0.31	0.417732	0.0424264	0.375306
BRD-K28366633	-0.28	-0.31	0.417732	0.0424264	0.375306
BRD-K28649955	-0.28	-0.31	0.417732	0.0424264	0.375306
BRD-K33530763	-0.28	-0.31	0.417732	0.0424264	0.375306
BRD-K39318389	-0.31	-0.28	0.417732	0.0424264	0.375306
BRD-K41120089	-0.31	-0.28	0.417732	0.0424264	0.375306
BRD-K46610687	-0.31	-0.28	0.417732	0.0424264	0.375306
BRD-K47105955	-0.31	-0.28	0.417732	0.0424264	0.375306
BRD-K47709646	-0.31	-0.28	0.417732	0.0424264	0.375306
BRD-K51155404	-0.28	-0.31	0.417732	0.0424264	0.375306
BRD-K54822582	-0.31	-0.28	0.417732	0.0424264	0.375306
BRD-K55767450	-0.28	-0.31	0.417732	0.0424264	0.375306
BRD-K62412498	-0.28	-0.31	0.417732	0.0424264	0.375306
BRD-K64622657	-0.28	-0.31	0.417732	0.0424264	0.375306
BRD-K72354379	-0.31	-0.28	0.417732	0.0424264	0.375306
BRD-K74561903	-0.28	-0.31	0.417732	0.0424264	0.375306
BRD-K78524708	-0.31	-0.28	0.417732	0.0424264	0.375306
BRD-K93975822	-0.31	-0.28	0.417732	0.0424264	0.375306
KU-C103869	-0.31	-0.28	0.417732	0.0424264	0.375306
MW-SHH-61	-0.31	-0.28	0.417732	0.0424264	0.375306
SA-1457336	-0.28	-0.31	0.417732	0.0424264	0.375306
SA-1920453	-0.31	-0.28	0.417732	0.0424264	0.375306
SA-1973497	-0.28	-0.31	0.417732	0.0424264	0.375306
VU-0410183-2	-0.28	-0.31	0.417732	0.0424264	0.375306
apicidin	-0.31	-0.28	0.417732	0.0424264	0.375306
capsazepine	-0.28	-0.31	0.417732	0.0424264	0.375306
carbaryl	-0.31	-0.28	0.417732	0.0424264	0.375306
dichloroacetic-acid	-0.31	-0.28	0.417732	0.0424264	0.375306
domperidone	-0.28	-0.31	0.417732	0.0424264	0.375306
embelin	-0.31	-0.28	0.417732	0.0424264	0.375306
epirizole	-0.31	-0.28	0.417732	0.0424264	0.375306
itopride	-0.31	-0.28	0.417732	0.0424264	0.375306
minocycline	-0.28	-0.31	0.417732	0.0424264	0.375306
oxotremorine-sesquifumarate	-0.28	-0.31	0.417732	0.0424264	0.375306
piperacillin	-0.28	-0.31	0.417732	0.0424264	0.375306
tetradecylthioacetic-acid	-0.28	-0.31	0.417732	0.0424264	0.375306
BRD-A42831637	-0.27	-0.28	0.388973	0.0141421	0.374831
BRD-K03861125	-0.27	-0.28	0.388973	0.0141421	0.374831
BRD-K17611527	-0.28	-0.27	0.388973	0.0141421	0.374831
BRD-K19136521	-0.27	-0.28	0.388973	0.0141421	0.374831
BRD-K21747841	-0.27	-0.28	0.388973	0.0141421	0.374831
BRD-K23897615	-0.27	-0.28	0.388973	0.0141421	0.374831
BRD-K24090480	-0.28	-0.27	0.388973	0.0141421	0.374831
BRD-K25050358	-0.28	-0.27	0.388973	0.0141421	0.374831
BRD-K28195874	-0.28	-0.27	0.388973	0.0141421	0.374831
BRD-K33928422	-0.28	-0.27	0.388973	0.0141421	0.374831
BRD-K37684537	-0.28	-0.27	0.388973	0.0141421	0.374831
BRD-K42855618	-0.27	-0.28	0.388973	0.0141421	0.374831
BRD-K45615006	-0.27	-0.28	0.388973	0.0141421	0.374831
BRD-K46298577	-0.28	-0.27	0.388973	0.0141421	0.374831
BRD-K47495817	-0.28	-0.27	0.388973	0.0141421	0.374831
BRD-K56051237	-0.27	-0.28	0.388973	0.0141421	0.374831
BRD-K64951577	-0.27	-0.28	0.388973	0.0141421	0.374831
BRD-K67550673	-0.27	-0.28	0.388973	0.0141421	0.374831
BRD-K87580376	-0.27	-0.28	0.388973	0.0141421	0.374831
BRD-K90219001	-0.27	-0.28	0.388973	0.0141421	0.374831
BRD-K90912017	-0.28	-0.27	0.388973	0.0141421	0.374831
BRD-K91663486	-0.28	-0.27	0.388973	0.0141421	0.374831
CINK-4	-0.28	-0.27	0.388973	0.0141421	0.374831
MNITMT	-0.27	-0.28	0.388973	0.0141421	0.374831
amlexanox	-0.28	-0.27	0.388973	0.0141421	0.374831
climbazole	-0.28	-0.27	0.388973	0.0141421	0.374831
cyclopiazonic-acid	-0.27	-0.28	0.388973	0.0141421	0.374831
ivermectin	-0.27	-0.28	0.388973	0.0141421	0.374831
ouabain	-0.28	-0.27	0.388973	0.0141421	0.374831
penitrem-a	-0.28	-0.27	0.388973	0.0141421	0.374831
BRD-K00179355	-0.32	-0.44	0.544059	0.169706	0.374353
BRD-K05562558	-0.44	-0.32	0.544059	0.169706	0.374353
BRD-K07079548	-0.44	-0.32	0.544059	0.169706	0.374353
BRD-K20718732	-0.44	-0.32	0.544059	0.169706	0.374353
BRD-K39301663	-0.44	-0.32	0.544059	0.169706	0.374353
BRD-K52076988	-0.32	-0.44	0.544059	0.169706	0.374353
BRD-K99310510	-0.32	-0.44	0.544059	0.169706	0.374353
ritanserin	-0.32	-0.44	0.544059	0.169706	0.374353
tremulacin	-0.32	-0.44	0.544059	0.169706	0.374353
BRD-K14989056	-0.41	-0.31	0.514004	0.141421	0.372583
BRD-K22129929	-0.31	-0.41	0.514004	0.141421	0.372583
BRD-K28120222	-0.41	-0.31	0.514004	0.141421	0.372583
BRD-K39900015	-0.31	-0.41	0.514004	0.141421	0.372583
BRD-K49460772	-0.41	-0.31	0.514004	0.141421	0.372583
BRD-K56392985	-0.41	-0.31	0.514004	0.141421	0.372583
BRD-K72161690	-0.31	-0.41	0.514004	0.141421	0.372583
BRD-K84024786	-0.41	-0.31	0.514004	0.141421	0.372583
BRD-K85438393	-0.41	-0.31	0.514004	0.141421	0.372583
BRD-K90976994	-0.31	-0.41	0.514004	0.141421	0.372583
BRD-K95891443	-0.41	-0.31	0.514004	0.141421	0.372583
BRD-K96552587	-0.31	-0.41	0.514004	0.141421	0.372583
ML-167	-0.41	-0.31	0.514004	0.141421	0.372583
ST-013960	-0.31	-0.41	0.514004	0.141421	0.372583
betrixaban	-0.41	-0.31	0.514004	0.141421	0.372583
fatostatin	-0.41	-0.31	0.514004	0.141421	0.372583
niclosamide	-0.31	-0.41	0.514004	0.141421	0.372583
reserpic-acid	-0.41	-0.31	0.514004	0.141421	0.372583
AM-251	-0.38	-0.3	0.484149	0.113137	0.371012
BRD-A16581344	-0.38	-0.3	0.484149	0.113137	0.371012
BRD-K01602319	-0.38	-0.3	0.484149	0.113137	0.371012
BRD-K02353863	-0.3	-0.38	0.484149	0.113137	0.371012
BRD-K08640787	-0.38	-0.3	0.484149	0.113137	0.371012
BRD-K09460252	-0.38	-0.3	0.484149	0.113137	0.371012
BRD-K18456137	-0.38	-0.3	0.484149	0.113137	0.371012
BRD-K19724398	-0.3	-0.38	0.484149	0.113137	0.371012
BRD-K26583430	-0.3	-0.38	0.484149	0.113137	0.371012
BRD-K31060354	-0.3	-0.38	0.484149	0.113137	0.371012
BRD-K40249559	-0.3	-0.38	0.484149	0.113137	0.371012
BRD-K71182391	-0.38	-0.3	0.484149	0.113137	0.371012
BRD-K71427192	-0.3	-0.38	0.484149	0.113137	0.371012
BRD-K71970656	-0.38	-0.3	0.484149	0.113137	0.371012
BRD-K87964538	-0.38	-0.3	0.484149	0.113137	0.371012
BRD-K89486464	-0.3	-0.38	0.484149	0.113137	0.371012
BRD-K95564984	-0.38	-0.3	0.484149	0.113137	0.371012
BRD-K97263385	-0.3	-0.38	0.484149	0.113137	0.371012
QL-XII-47	-0.3	-0.38	0.484149	0.113137	0.371012
S-ruxolitinib	-0.3	-0.38	0.484149	0.113137	0.371012
SEW-00445	-0.38	-0.3	0.484149	0.113137	0.371012
benzamil	-0.38	-0.3	0.484149	0.113137	0.371012
betamethasone	-0.38	-0.3	0.484149	0.113137	0.371012
garcinol	-0.38	-0.3	0.484149	0.113137	0.371012
mecamylamine	-0.38	-0.3	0.484149	0.113137	0.371012
palonosetron	-0.38	-0.3	0.484149	0.113137	0.371012
BRD-K24932095	-0.33	-0.48	0.582495	0.212132	0.370363
BRD-K48225424	-0.48	-0.33	0.582495	0.212132	0.370363
NNC-63-0532	-0.48	-0.33	0.582495	0.212132	0.370363
1-HYDROXYPHENAZINE	-0.29	-0.35	0.454533	0.0848528	0.36968
BRD-K06332513	-0.29	-0.35	0.454533	0.0848528	0.36968
BRD-K07129792	-0.29	-0.35	0.454533	0.0848528	0.36968
BRD-K14831193	-0.35	-0.29	0.454533	0.0848528	0.36968
BRD-K16309743	-0.35	-0.29	0.454533	0.0848528	0.36968
BRD-K16358524	-0.35	-0.29	0.454533	0.0848528	0.36968
BRD-K22571527	-0.29	-0.35	0.454533	0.0848528	0.36968
BRD-K24031526	-0.29	-0.35	0.454533	0.0848528	0.36968
BRD-K24855614	-0.29	-0.35	0.454533	0.0848528	0.36968
BRD-K32231531	-0.29	-0.35	0.454533	0.0848528	0.36968
BRD-K41069217	-0.35	-0.29	0.454533	0.0848528	0.36968
BRD-K49114771	-0.35	-0.29	0.454533	0.0848528	0.36968
BRD-K53022123	-0.29	-0.35	0.454533	0.0848528	0.36968
BRD-K55134387	-0.35	-0.29	0.454533	0.0848528	0.36968
BRD-K58279162	-0.35	-0.29	0.454533	0.0848528	0.36968
BRD-K60070073	-0.29	-0.35	0.454533	0.0848528	0.36968
BRD-K61709556	-0.29	-0.35	0.454533	0.0848528	0.36968
BRD-K76132250	-0.35	-0.29	0.454533	0.0848528	0.36968
BRD-K86303874	-0.35	-0.29	0.454533	0.0848528	0.36968
BRD-K86390887	-0.29	-0.35	0.454533	0.0848528	0.36968
BRD-K86516784	-0.29	-0.35	0.454533	0.0848528	0.36968
BRD-K92455228	-0.29	-0.35	0.454533	0.0848528	0.36968
BRD-K95552726	-0.29	-0.35	0.454533	0.0848528	0.36968
LX-1031	-0.29	-0.35	0.454533	0.0848528	0.36968
SD-6-035-A6	-0.29	-0.35	0.454533	0.0848528	0.36968
ZM-447439	-0.29	-0.35	0.454533	0.0848528	0.36968
altanserin	-0.35	-0.29	0.454533	0.0848528	0.36968
cerulenin	-0.35	-0.29	0.454533	0.0848528	0.36968
epothilone	-0.35	-0.29	0.454533	0.0848528	0.36968
nalbuphine	-0.35	-0.29	0.454533	0.0848528	0.36968
pinacidil	-0.35	-0.29	0.454533	0.0848528	0.36968
sulfapyridine	-0.29	-0.35	0.454533	0.0848528	0.36968
thiethylperazine	-0.29	-0.35	0.454533	0.0848528	0.36968
valdecoxib	-0.29	-0.35	0.454533	0.0848528	0.36968
BRD-A53107311	-0.32	-0.28	0.425206	0.0565685	0.368637
BRD-K05391634	-0.32	-0.28	0.425206	0.0565685	0.368637
BRD-K06688693	-0.28	-0.32	0.425206	0.0565685	0.368637
BRD-K08702524	-0.32	-0.28	0.425206	0.0565685	0.368637
BRD-K09620519	-0.32	-0.28	0.425206	0.0565685	0.368637
BRD-K14340046	-0.28	-0.32	0.425206	0.0565685	0.368637
BRD-K29420358	-0.28	-0.32	0.425206	0.0565685	0.368637
BRD-K31412180	-0.32	-0.28	0.425206	0.0565685	0.368637
BRD-K43862194	-0.28	-0.32	0.425206	0.0565685	0.368637
BRD-K48673964	-0.28	-0.32	0.425206	0.0565685	0.368637
BRD-K50186544	-0.28	-0.32	0.425206	0.0565685	0.368637
BRD-K60895275	-0.28	-0.32	0.425206	0.0565685	0.368637
BRD-K64523453	-0.28	-0.32	0.425206	0.0565685	0.368637
BRD-K70875408	-0.28	-0.32	0.425206	0.0565685	0.368637
BRD-K75907833	-0.28	-0.32	0.425206	0.0565685	0.368637
BRD-K79035462	-0.32	-0.28	0.425206	0.0565685	0.368637
BRD-K81665681	-0.28	-0.32	0.425206	0.0565685	0.368637
BRD-K86198141	-0.28	-0.32	0.425206	0.0565685	0.368637
BRD-K90846035	-0.28	-0.32	0.425206	0.0565685	0.368637
HK-CB19	-0.32	-0.28	0.425206	0.0565685	0.368637
MEK-162	-0.32	-0.28	0.425206	0.0565685	0.368637
ODQ	-0.28	-0.32	0.425206	0.0565685	0.368637
RAN-30	-0.32	-0.28	0.425206	0.0565685	0.368637
VU-0424206-1	-0.32	-0.28	0.425206	0.0565685	0.368637
amitriptyline	-0.32	-0.28	0.425206	0.0565685	0.368637
aripiprazole	-0.28	-0.32	0.425206	0.0565685	0.368637
azasetron	-0.32	-0.28	0.425206	0.0565685	0.368637
carmustine	-0.28	-0.32	0.425206	0.0565685	0.368637
cilnidipine	-0.32	-0.28	0.425206	0.0565685	0.368637
cinnarizine	-0.28	-0.32	0.425206	0.0565685	0.368637
olaparib	-0.32	-0.28	0.425206	0.0565685	0.368637
perphenazine	-0.32	-0.28	0.425206	0.0565685	0.368637
terconazole	-0.32	-0.28	0.425206	0.0565685	0.368637
trimetazidine	-0.28	-0.32	0.425206	0.0565685	0.368637
buspirone	-0.45	-0.32	0.552178	0.183848	0.36833
liranaftate	-0.45	-0.32	0.552178	0.183848	0.36833
topiroxostat	-0.45	-0.32	0.552178	0.183848	0.36833
BRD-K02248910	-0.29	-0.27	0.396232	0.0282843	0.367948
BRD-K03358980	-0.29	-0.27	0.396232	0.0282843	0.367948
BRD-K08058167	-0.27	-0.29	0.396232	0.0282843	0.367948
BRD-K13969067	-0.29	-0.27	0.396232	0.0282843	0.367948
BRD-K14441456	-0.27	-0.29	0.396232	0.0282843	0.367948
BRD-K17415526	-0.27	-0.29	0.396232	0.0282843	0.367948
BRD-K23961390	-0.27	-0.29	0.396232	0.0282843	0.367948
BRD-K25167492	-0.29	-0.27	0.396232	0.0282843	0.367948
BRD-K26548821	-0.29	-0.27	0.396232	0.0282843	0.367948
BRD-K38011931	-0.29	-0.27	0.396232	0.0282843	0.367948
BRD-K44575778	-0.29	-0.27	0.396232	0.0282843	0.367948
BRD-K46155530	-0.27	-0.29	0.396232	0.0282843	0.367948
BRD-K51826244	-0.27	-0.29	0.396232	0.0282843	0.367948
BRD-K54288605	-0.29	-0.27	0.396232	0.0282843	0.367948
BRD-K56535275	-0.27	-0.29	0.396232	0.0282843	0.367948
BRD-K62056344	-0.29	-0.27	0.396232	0.0282843	0.367948
BRD-K64447917	-0.27	-0.29	0.396232	0.0282843	0.367948
BRD-K78866630	-0.29	-0.27	0.396232	0.0282843	0.367948
BRD-K85592362	-0.29	-0.27	0.396232	0.0282843	0.367948
BRD-K93302072	-0.27	-0.29	0.396232	0.0282843	0.367948
BRD-K97114030	-0.27	-0.29	0.396232	0.0282843	0.367948
BRL-52537	-0.29	-0.27	0.396232	0.0282843	0.367948
FTI-276	-0.27	-0.29	0.396232	0.0282843	0.367948
GO-6976	-0.29	-0.27	0.396232	0.0282843	0.367948
J-104129	-0.29	-0.27	0.396232	0.0282843	0.367948
JAS07-002	-0.27	-0.29	0.396232	0.0282843	0.367948
KU-C103671	-0.29	-0.27	0.396232	0.0282843	0.367948
RAN-27	-0.29	-0.27	0.396232	0.0282843	0.367948
SA-1459172	-0.27	-0.29	0.396232	0.0282843	0.367948
SA-1937536	-0.29	-0.27	0.396232	0.0282843	0.367948
WYE-354	-0.29	-0.27	0.396232	0.0282843	0.367948
baclofen	-0.27	-0.29	0.396232	0.0282843	0.367948
baeomycesic-acid	-0.27	-0.29	0.396232	0.0282843	0.367948
cabergoline	-0.29	-0.27	0.396232	0.0282843	0.367948
hydralazine	-0.27	-0.29	0.396232	0.0282843	0.367948
tracazolate	-0.29	-0.27	0.396232	0.0282843	0.367948
BRD-K00463020	-0.26	-0.26	0.367696	0	0.367696
BRD-K09068728	-0.26	-0.26	0.367696	0	0.367696
BRD-K22787051	-0.26	-0.26	0.367696	0	0.367696
BRD-K41520544	-0.26	-0.26	0.367696	0	0.367696
BRD-K67519589	-0.26	-0.26	0.367696	0	0.367696
BRD-K83441480	-0.26	-0.26	0.367696	0	0.367696
BRD-K92604082	-0.26	-0.26	0.367696	0	0.367696
BRD-K95241801	-0.26	-0.26	0.367696	0	0.367696
L-670596	-0.26	-0.26	0.367696	0	0.367696
RJC-00245SC	-0.26	-0.26	0.367696	0	0.367696
clonazepam	-0.26	-0.26	0.367696	0	0.367696
dyclonine	-0.26	-0.26	0.367696	0	0.367696
isovaleric-acid	-0.26	-0.26	0.367696	0	0.367696
silibinin	-0.26	-0.26	0.367696	0	0.367696
BRD-K03829970	-0.34	-0.52	0.621289	0.254558	0.366731
BRD-K88556033	-0.52	-0.34	0.621289	0.254558	0.366731
ABT-751	-0.42	-0.31	0.522015	0.155563	0.366452
BRD-A55408860	-0.42	-0.31	0.522015	0.155563	0.366452
BRD-K07877311	-0.42	-0.31	0.522015	0.155563	0.366452
BRD-K32801988	-0.42	-0.31	0.522015	0.155563	0.366452
BRD-K40258090	-0.42	-0.31	0.522015	0.155563	0.366452
BRD-K49480198	-0.31	-0.42	0.522015	0.155563	0.366452
BRD-K54636101	-0.31	-0.42	0.522015	0.155563	0.366452
BRD-K69676861	-0.31	-0.42	0.522015	0.155563	0.366452
BRD-K71142328	-0.42	-0.31	0.522015	0.155563	0.366452
BRD-K73143528	-0.42	-0.31	0.522015	0.155563	0.366452
BRD-K74740347	-0.42	-0.31	0.522015	0.155563	0.366452
BRD-K75308990	-0.31	-0.42	0.522015	0.155563	0.366452
CG-930	-0.31	-0.42	0.522015	0.155563	0.366452
MW-STK33-1A	-0.31	-0.42	0.522015	0.155563	0.366452
SA-85148	-0.31	-0.42	0.522015	0.155563	0.366452
YL-58	-0.42	-0.31	0.522015	0.155563	0.366452
benzatropine	-0.42	-0.31	0.522015	0.155563	0.366452
nortriptyline	-0.31	-0.42	0.522015	0.155563	0.366452
potassium-canrenoate	-0.42	-0.31	0.522015	0.155563	0.366452
retinol	-0.42	-0.31	0.522015	0.155563	0.366452
talniflumate	-0.42	-0.31	0.522015	0.155563	0.366452
BNTX	-0.3	-0.39	0.492037	0.127279	0.364757
BRD-K03614649	-0.39	-0.3	0.492037	0.127279	0.364757
BRD-K07689498	-0.39	-0.3	0.492037	0.127279	0.364757
BRD-K18402224	-0.3	-0.39	0.492037	0.127279	0.364757
BRD-K49483184	-0.3	-0.39	0.492037	0.127279	0.364757
BRD-K54789622	-0.3	-0.39	0.492037	0.127279	0.364757
BRD-K61192129	-0.3	-0.39	0.492037	0.127279	0.364757
BRD-K63175663	-0.39	-0.3	0.492037	0.127279	0.364757
BRD-K72441510	-0.3	-0.39	0.492037	0.127279	0.364757
BRD-K74968522	-0.39	-0.3	0.492037	0.127279	0.364757
BRD-K93675803	-0.39	-0.3	0.492037	0.127279	0.364757
CGS-15943	-0.3	-0.39	0.492037	0.127279	0.364757
GW-583340	-0.3	-0.39	0.492037	0.127279	0.364757
KU-60019	-0.3	-0.39	0.492037	0.127279	0.364757
SB-408124	-0.39	-0.3	0.492037	0.127279	0.364757
exemestane	-0.39	-0.3	0.492037	0.127279	0.364757
fluphenazine	-0.39	-0.3	0.492037	0.127279	0.364757
iloprost	-0.39	-0.3	0.492037	0.127279	0.364757
palomid-529	-0.3	-0.39	0.492037	0.127279	0.364757
BRD-K37852224	-0.49	-0.33	0.590762	0.226274	0.364488
bendroflumethiazide	-0.33	-0.49	0.590762	0.226274	0.364488
bulleyaconitine-a	-0.49	-0.33	0.590762	0.226274	0.364488
BRD-A06909528	-0.36	-0.29	0.462277	0.0989949	0.363282
BRD-A68721828	-0.29	-0.36	0.462277	0.0989949	0.363282
BRD-K08799912	-0.36	-0.29	0.462277	0.0989949	0.363282
BRD-K11088254	-0.36	-0.29	0.462277	0.0989949	0.363282
BRD-K17263374	-0.36	-0.29	0.462277	0.0989949	0.363282
BRD-K18067885	-0.29	-0.36	0.462277	0.0989949	0.363282
BRD-K21765169	-0.36	-0.29	0.462277	0.0989949	0.363282
BRD-K35024477	-0.36	-0.29	0.462277	0.0989949	0.363282
BRD-K36087356	-0.36	-0.29	0.462277	0.0989949	0.363282
BRD-K36138091	-0.29	-0.36	0.462277	0.0989949	0.363282
BRD-K37984227	-0.36	-0.29	0.462277	0.0989949	0.363282
BRD-K45675241	-0.36	-0.29	0.462277	0.0989949	0.363282
BRD-K48676303	-0.29	-0.36	0.462277	0.0989949	0.363282
BRD-K51377689	-0.29	-0.36	0.462277	0.0989949	0.363282
BRD-K51457407	-0.36	-0.29	0.462277	0.0989949	0.363282
BRD-K53501402	-0.29	-0.36	0.462277	0.0989949	0.363282
BRD-K57059449	-0.29	-0.36	0.462277	0.0989949	0.363282
BRD-K59793998	-0.29	-0.36	0.462277	0.0989949	0.363282
BRD-K66046182	-0.29	-0.36	0.462277	0.0989949	0.363282
BRD-K71599932	-0.36	-0.29	0.462277	0.0989949	0.363282
BRD-K78716413	-0.29	-0.36	0.462277	0.0989949	0.363282
BRD-K79131144	-0.36	-0.29	0.462277	0.0989949	0.363282
PD-184352	-0.29	-0.36	0.462277	0.0989949	0.363282
SA-103006	-0.36	-0.29	0.462277	0.0989949	0.363282
etamsylate	-0.36	-0.29	0.462277	0.0989949	0.363282
racephedrine	-0.36	-0.29	0.462277	0.0989949	0.363282
BRD-K40630044	-0.32	-0.46	0.560357	0.19799	0.362367
BRD-K69438871	-0.32	-0.46	0.560357	0.19799	0.362367
BRD-K94643104	-0.32	-0.46	0.560357	0.19799	0.362367
VU-0415374-1	-0.32	-0.46	0.560357	0.19799	0.362367
alosetron	-0.46	-0.32	0.560357	0.19799	0.362367
AGK-2	-0.28	-0.33	0.432782	0.0707107	0.362071
BRD-A62200266	-0.33	-0.28	0.432782	0.0707107	0.362071
BRD-K00431438	-0.33	-0.28	0.432782	0.0707107	0.362071
BRD-K00837228	-0.33	-0.28	0.432782	0.0707107	0.362071
BRD-K04534322	-0.33	-0.28	0.432782	0.0707107	0.362071
BRD-K10087454	-0.33	-0.28	0.432782	0.0707107	0.362071
BRD-K10554164	-0.33	-0.28	0.432782	0.0707107	0.362071
BRD-K20016490	-0.28	-0.33	0.432782	0.0707107	0.362071
BRD-K27839561	-0.33	-0.28	0.432782	0.0707107	0.362071
BRD-K28190569	-0.33	-0.28	0.432782	0.0707107	0.362071
BRD-K33326988	-0.28	-0.33	0.432782	0.0707107	0.362071
BRD-K34981405	-0.33	-0.28	0.432782	0.0707107	0.362071
BRD-K41652832	-0.33	-0.28	0.432782	0.0707107	0.362071
BRD-K43049540	-0.33	-0.28	0.432782	0.0707107	0.362071
BRD-K45031696	-0.28	-0.33	0.432782	0.0707107	0.362071
BRD-K45409613	-0.33	-0.28	0.432782	0.0707107	0.362071
BRD-K54331210	-0.33	-0.28	0.432782	0.0707107	0.362071
BRD-K57579117	-0.33	-0.28	0.432782	0.0707107	0.362071
BRD-K80553643	-0.28	-0.33	0.432782	0.0707107	0.362071
BRD-K82396235	-0.28	-0.33	0.432782	0.0707107	0.362071
BRD-K82544341	-0.33	-0.28	0.432782	0.0707107	0.362071
BRD-K83072410	-0.33	-0.28	0.432782	0.0707107	0.362071
BRD-K99475920	-0.28	-0.33	0.432782	0.0707107	0.362071
CCMQ	-0.33	-0.28	0.432782	0.0707107	0.362071
NPC-15199	-0.28	-0.33	0.432782	0.0707107	0.362071
SA-3676	-0.28	-0.33	0.432782	0.0707107	0.362071
SB-525334	-0.28	-0.33	0.432782	0.0707107	0.362071
SB-743921	-0.33	-0.28	0.432782	0.0707107	0.362071
ZM-323881	-0.28	-0.33	0.432782	0.0707107	0.362071
carbetocin	-0.28	-0.33	0.432782	0.0707107	0.362071
etoposide	-0.28	-0.33	0.432782	0.0707107	0.362071
glafenine	-0.33	-0.28	0.432782	0.0707107	0.362071
leoidin	-0.28	-0.33	0.432782	0.0707107	0.362071
teniposide	-0.28	-0.33	0.432782	0.0707107	0.362071
terbutaline	-0.33	-0.28	0.432782	0.0707107	0.362071
BMY-14802	-0.3	-0.27	0.403609	0.0424264	0.361182
BRD-A96746500	-0.27	-0.3	0.403609	0.0424264	0.361182
BRD-K03935278	-0.27	-0.3	0.403609	0.0424264	0.361182
BRD-K04378630	-0.3	-0.27	0.403609	0.0424264	0.361182
BRD-K07381195	-0.27	-0.3	0.403609	0.0424264	0.361182
BRD-K14749055	-0.27	-0.3	0.403609	0.0424264	0.361182
BRD-K16813995	-0.27	-0.3	0.403609	0.0424264	0.361182
BRD-K17360472	-0.3	-0.27	0.403609	0.0424264	0.361182
BRD-K18300217	-0.27	-0.3	0.403609	0.0424264	0.361182
BRD-K23647039	-0.27	-0.3	0.403609	0.0424264	0.361182
BRD-K29309835	-0.27	-0.3	0.403609	0.0424264	0.361182
BRD-K30064966	-0.27	-0.3	0.403609	0.0424264	0.361182
BRD-K31013025	-0.27	-0.3	0.403609	0.0424264	0.361182
BRD-K35858371	-0.27	-0.3	0.403609	0.0424264	0.361182
BRD-K38455110	-0.3	-0.27	0.403609	0.0424264	0.361182
BRD-K40301427	-0.3	-0.27	0.403609	0.0424264	0.361182
BRD-K43782664	-0.27	-0.3	0.403609	0.0424264	0.361182
BRD-K54323133	-0.3	-0.27	0.403609	0.0424264	0.361182
BRD-K56470219	-0.27	-0.3	0.403609	0.0424264	0.361182
BRD-K59563627	-0.3	-0.27	0.403609	0.0424264	0.361182
BRD-K60729220	-0.27	-0.3	0.403609	0.0424264	0.361182
BRD-K61533941	-0.3	-0.27	0.403609	0.0424264	0.361182
BRD-K62431786	-0.27	-0.3	0.403609	0.0424264	0.361182
BRD-K63024248	-0.27	-0.3	0.403609	0.0424264	0.361182
BRD-K63523728	-0.3	-0.27	0.403609	0.0424264	0.361182
BRD-K67829818	-0.27	-0.3	0.403609	0.0424264	0.361182
BRD-K69206710	-0.27	-0.3	0.403609	0.0424264	0.361182
BRD-K71195237	-0.27	-0.3	0.403609	0.0424264	0.361182
BRD-K85660637	-0.3	-0.27	0.403609	0.0424264	0.361182
BRD-K95688283	-0.3	-0.27	0.403609	0.0424264	0.361182
PF-3845	-0.27	-0.3	0.403609	0.0424264	0.361182
PHTPP	-0.27	-0.3	0.403609	0.0424264	0.361182
amoxicillin	-0.3	-0.27	0.403609	0.0424264	0.361182
cyclopentolate	-0.3	-0.27	0.403609	0.0424264	0.361182
diloxanide	-0.3	-0.27	0.403609	0.0424264	0.361182
eicosatrienoic-acid	-0.3	-0.27	0.403609	0.0424264	0.361182
granisetron	-0.3	-0.27	0.403609	0.0424264	0.361182
quinapril	-0.27	-0.3	0.403609	0.0424264	0.361182
zoxazolamine	-0.27	-0.3	0.403609	0.0424264	0.361182
6-nitrodopamine	-0.27	-0.26	0.374833	0.0141421	0.360691
ARG-A1-22	-0.27	-0.26	0.374833	0.0141421	0.360691
BRD-A14149633	-0.27	-0.26	0.374833	0.0141421	0.360691
BRD-K10355322	-0.26	-0.27	0.374833	0.0141421	0.360691
BRD-K15293421	-0.26	-0.27	0.374833	0.0141421	0.360691
BRD-K30298702	-0.26	-0.27	0.374833	0.0141421	0.360691
BRD-K37094091	-0.26	-0.27	0.374833	0.0141421	0.360691
BRD-K42694358	-0.26	-0.27	0.374833	0.0141421	0.360691
BRD-K45114207	-0.26	-0.27	0.374833	0.0141421	0.360691
BRD-K60228169	-0.26	-0.27	0.374833	0.0141421	0.360691
BRD-K62372763	-0.27	-0.26	0.374833	0.0141421	0.360691
BRD-K67015214	-0.26	-0.27	0.374833	0.0141421	0.360691
BRD-K74785745	-0.26	-0.27	0.374833	0.0141421	0.360691
BRD-K77508012	-0.26	-0.27	0.374833	0.0141421	0.360691
BRD-K86573519	-0.26	-0.27	0.374833	0.0141421	0.360691
BRD-K87340398	-0.27	-0.26	0.374833	0.0141421	0.360691
BRD-K88485670	-0.26	-0.27	0.374833	0.0141421	0.360691
BRD-K88821227	-0.26	-0.27	0.374833	0.0141421	0.360691
BRD-K95666495	-0.26	-0.27	0.374833	0.0141421	0.360691
BRD-U37528018	-0.27	-0.26	0.374833	0.0141421	0.360691
L-744832	-0.26	-0.27	0.374833	0.0141421	0.360691
MD-049	-0.26	-0.27	0.374833	0.0141421	0.360691
PSH-012	-0.27	-0.26	0.374833	0.0141421	0.360691
SD-8-005	-0.27	-0.26	0.374833	0.0141421	0.360691
VU-0418933-1	-0.26	-0.27	0.374833	0.0141421	0.360691
afloqualone	-0.27	-0.26	0.374833	0.0141421	0.360691
amantadine	-0.26	-0.27	0.374833	0.0141421	0.360691
vitexin	-0.26	-0.27	0.374833	0.0141421	0.360691
BRD-K27881911	-0.31	-0.43	0.530094	0.169706	0.360389
BRD-K34404012	-0.43	-0.31	0.530094	0.169706	0.360389
BRD-K35060817	-0.43	-0.31	0.530094	0.169706	0.360389
BRD-K73434853	-0.43	-0.31	0.530094	0.169706	0.360389
BRD-K76543697	-0.31	-0.43	0.530094	0.169706	0.360389
BRD-K96557209	-0.43	-0.31	0.530094	0.169706	0.360389
BRD-K98320434	-0.43	-0.31	0.530094	0.169706	0.360389
BRD-K74287511	-0.33	-0.5	0.599083	0.240416	0.358666
BRD-K97938674	-0.33	-0.5	0.599083	0.240416	0.358666
BRD-A59468452	-0.4	-0.3	0.5	0.141421	0.358579
BRD-K00925050	-0.3	-0.4	0.5	0.141421	0.358579
BRD-K08220319	-0.3	-0.4	0.5	0.141421	0.358579
BRD-K32949592	-0.4	-0.3	0.5	0.141421	0.358579
BRD-K37721603	-0.3	-0.4	0.5	0.141421	0.358579
BRD-K38292946	-0.4	-0.3	0.5	0.141421	0.358579
BRD-K41708980	-0.4	-0.3	0.5	0.141421	0.358579
BRD-K67209190	-0.3	-0.4	0.5	0.141421	0.358579
BRD-K85123403	-0.4	-0.3	0.5	0.141421	0.358579
BRD-K87426959	-0.3	-0.4	0.5	0.141421	0.358579
SR-95639A	-0.4	-0.3	0.5	0.141421	0.358579
WAY-262611	-0.4	-0.3	0.5	0.141421	0.358579
carbidopa	-0.3	-0.4	0.5	0.141421	0.358579
deoxyrhapontin	-0.4	-0.3	0.5	0.141421	0.358579
purvalanol-a	-0.3	-0.4	0.5	0.141421	0.358579
thioperamide	-0.4	-0.3	0.5	0.141421	0.358579
BRD-A64850503	-0.29	-0.37	0.470106	0.113137	0.356969
BRD-K02409808	-0.37	-0.29	0.470106	0.113137	0.356969
BRD-K11062991	-0.37	-0.29	0.470106	0.113137	0.356969
BRD-K11156132	-0.37	-0.29	0.470106	0.113137	0.356969
BRD-K12623437	-0.29	-0.37	0.470106	0.113137	0.356969
BRD-K20216424	-0.29	-0.37	0.470106	0.113137	0.356969
BRD-K24014699	-0.37	-0.29	0.470106	0.113137	0.356969
BRD-K24554242	-0.29	-0.37	0.470106	0.113137	0.356969
BRD-K31302860	-0.37	-0.29	0.470106	0.113137	0.356969
BRD-K49010888	-0.37	-0.29	0.470106	0.113137	0.356969
BRD-K49923618	-0.37	-0.29	0.470106	0.113137	0.356969
BRD-K53814023	-0.29	-0.37	0.470106	0.113137	0.356969
BRD-K55693448	-0.37	-0.29	0.470106	0.113137	0.356969
BRD-K56951539	-0.37	-0.29	0.470106	0.113137	0.356969
CGP-7930	-0.37	-0.29	0.470106	0.113137	0.356969
DL-PDMP	-0.29	-0.37	0.470106	0.113137	0.356969
FR-180204	-0.29	-0.37	0.470106	0.113137	0.356969
GSK-1838705A	-0.37	-0.29	0.470106	0.113137	0.356969
bepridil	-0.37	-0.29	0.470106	0.113137	0.356969
bisbenzimide	-0.29	-0.37	0.470106	0.113137	0.356969
dabrafenib	-0.37	-0.29	0.470106	0.113137	0.356969
phenothiazine	-0.37	-0.29	0.470106	0.113137	0.356969
proadifen	-0.37	-0.29	0.470106	0.113137	0.356969
ranitidine	-0.29	-0.37	0.470106	0.113137	0.356969
proxyfan	-0.47	-0.32	0.568595	0.212132	0.356463
ABT-239	-0.28	-0.34	0.440454	0.0848528	0.355601
BRD-A63667919	-0.28	-0.34	0.440454	0.0848528	0.355601
BRD-A98888159	-0.34	-0.28	0.440454	0.0848528	0.355601
BRD-K12168891	-0.34	-0.28	0.440454	0.0848528	0.355601
BRD-K15600521	-0.28	-0.34	0.440454	0.0848528	0.355601
BRD-K16149503	-0.34	-0.28	0.440454	0.0848528	0.355601
BRD-K17893805	-0.28	-0.34	0.440454	0.0848528	0.355601
BRD-K22988559	-0.34	-0.28	0.440454	0.0848528	0.355601
BRD-K24390300	-0.28	-0.34	0.440454	0.0848528	0.355601
BRD-K28774715	-0.28	-0.34	0.440454	0.0848528	0.355601
BRD-K32882027	-0.34	-0.28	0.440454	0.0848528	0.355601
BRD-K34258713	-0.28	-0.34	0.440454	0.0848528	0.355601
BRD-K41520144	-0.34	-0.28	0.440454	0.0848528	0.355601
BRD-K53388755	-0.34	-0.28	0.440454	0.0848528	0.355601
BRD-K55233780	-0.28	-0.34	0.440454	0.0848528	0.355601
BRD-K60174629	-0.28	-0.34	0.440454	0.0848528	0.355601
BRD-K65126127	-0.28	-0.34	0.440454	0.0848528	0.355601
BRD-K73391462	-0.28	-0.34	0.440454	0.0848528	0.355601
BRD-K74447990	-0.34	-0.28	0.440454	0.0848528	0.355601
BRD-K76896292	-0.34	-0.28	0.440454	0.0848528	0.355601
BRD-K76991985	-0.34	-0.28	0.440454	0.0848528	0.355601
BRD-K78124620	-0.28	-0.34	0.440454	0.0848528	0.355601
BRD-K80998388	-0.28	-0.34	0.440454	0.0848528	0.355601
BRD-K81954574	-0.28	-0.34	0.440454	0.0848528	0.355601
BRD-K84102257	-0.28	-0.34	0.440454	0.0848528	0.355601
BRD-K85194284	-0.28	-0.34	0.440454	0.0848528	0.355601
BRD-K97595524	-0.34	-0.28	0.440454	0.0848528	0.355601
BRD-K98370047	-0.34	-0.28	0.440454	0.0848528	0.355601
BRD-U08759356	-0.28	-0.34	0.440454	0.0848528	0.355601
butalbital	-0.28	-0.34	0.440454	0.0848528	0.355601
finasteride	-0.28	-0.34	0.440454	0.0848528	0.355601
glucosamine	-0.28	-0.34	0.440454	0.0848528	0.355601
nimesulide	-0.34	-0.28	0.440454	0.0848528	0.355601
scopoline	-0.28	-0.34	0.440454	0.0848528	0.355601
talazoparib	-0.28	-0.34	0.440454	0.0848528	0.355601
thiostrepton	-0.34	-0.28	0.440454	0.0848528	0.355601
BRD-A55609290	-0.27	-0.31	0.411096	0.0565685	0.354528
BRD-K06163447	-0.31	-0.27	0.411096	0.0565685	0.354528
BRD-K09584219	-0.27	-0.31	0.411096	0.0565685	0.354528
BRD-K16068142	-0.31	-0.27	0.411096	0.0565685	0.354528
BRD-K25870200	-0.31	-0.27	0.411096	0.0565685	0.354528
BRD-K31415071	-0.31	-0.27	0.411096	0.0565685	0.354528
BRD-K33199242	-0.27	-0.31	0.411096	0.0565685	0.354528
BRD-K38546320	-0.31	-0.27	0.411096	0.0565685	0.354528
BRD-K50280607	-0.31	-0.27	0.411096	0.0565685	0.354528
BRD-K55030454	-0.31	-0.27	0.411096	0.0565685	0.354528
BRD-K61529775	-0.31	-0.27	0.411096	0.0565685	0.354528
BRD-K62716919	-0.27	-0.31	0.411096	0.0565685	0.354528
BRD-K69894866	-0.31	-0.27	0.411096	0.0565685	0.354528
BRD-K70739429	-0.27	-0.31	0.411096	0.0565685	0.354528
BRD-K77014406	-0.27	-0.31	0.411096	0.0565685	0.354528
BRD-K79025148	-0.31	-0.27	0.411096	0.0565685	0.354528
BRD-K80408402	-0.27	-0.31	0.411096	0.0565685	0.354528
BRD-K85169571	-0.31	-0.27	0.411096	0.0565685	0.354528
BRD-K86344535	-0.31	-0.27	0.411096	0.0565685	0.354528
BRD-K92186740	-0.31	-0.27	0.411096	0.0565685	0.354528
BRD-K92458042	-0.27	-0.31	0.411096	0.0565685	0.354528
BRD-K97951054	-0.31	-0.27	0.411096	0.0565685	0.354528
BRD-K99169187	-0.27	-0.31	0.411096	0.0565685	0.354528
LJI-308	-0.31	-0.27	0.411096	0.0565685	0.354528
SA-1922257	-0.27	-0.31	0.411096	0.0565685	0.354528
SA-424936	-0.31	-0.27	0.411096	0.0565685	0.354528
etilefrine	-0.27	-0.31	0.411096	0.0565685	0.354528
fursultiamine	-0.27	-0.31	0.411096	0.0565685	0.354528
indometacin	-0.27	-0.31	0.411096	0.0565685	0.354528
iproniazid	-0.31	-0.27	0.411096	0.0565685	0.354528
methapyrilene	-0.27	-0.31	0.411096	0.0565685	0.354528
methiazole	-0.31	-0.27	0.411096	0.0565685	0.354528
vinylidene-chloride	-0.27	-0.31	0.411096	0.0565685	0.354528
BRD-A94451536	-0.44	-0.31	0.538238	0.183848	0.35439
BRD-K23673040	-0.44	-0.31	0.538238	0.183848	0.35439
BRD-K35030377	-0.31	-0.44	0.538238	0.183848	0.35439
BRD-K68746558	-0.31	-0.44	0.538238	0.183848	0.35439
BRD-K78227082	-0.31	-0.44	0.538238	0.183848	0.35439
BRD-K84671474	-0.44	-0.31	0.538238	0.183848	0.35439
BRD-K98607641	-0.44	-0.31	0.538238	0.183848	0.35439
L-152804	-0.31	-0.44	0.538238	0.183848	0.35439
diphenhydramine	-0.44	-0.31	0.538238	0.183848	0.35439
BRD-K04395157	-0.26	-0.28	0.382099	0.0282843	0.353815
BRD-K04877770	-0.26	-0.28	0.382099	0.0282843	0.353815
BRD-K18970629	-0.28	-0.26	0.382099	0.0282843	0.353815
BRD-K19027210	-0.26	-0.28	0.382099	0.0282843	0.353815
BRD-K19268781	-0.28	-0.26	0.382099	0.0282843	0.353815
BRD-K27113545	-0.26	-0.28	0.382099	0.0282843	0.353815
BRD-K27865298	-0.28	-0.26	0.382099	0.0282843	0.353815
BRD-K44218307	-0.26	-0.28	0.382099	0.0282843	0.353815
BRD-K46028776	-0.28	-0.26	0.382099	0.0282843	0.353815
BRD-K46123637	-0.26	-0.28	0.382099	0.0282843	0.353815
BRD-K50817946	-0.26	-0.28	0.382099	0.0282843	0.353815
BRD-K52932858	-0.28	-0.26	0.382099	0.0282843	0.353815
BRD-K66808842	-0.26	-0.28	0.382099	0.0282843	0.353815
BRD-K72787121	-0.28	-0.26	0.382099	0.0282843	0.353815
BRD-K81131579	-0.28	-0.26	0.382099	0.0282843	0.353815
BRD-K83013900	-0.28	-0.26	0.382099	0.0282843	0.353815
BRD-K91487294	-0.26	-0.28	0.382099	0.0282843	0.353815
BRD-K91633589	-0.26	-0.28	0.382099	0.0282843	0.353815
BRD-K91671201	-0.26	-0.28	0.382099	0.0282843	0.353815
BRD-K95352879	-0.26	-0.28	0.382099	0.0282843	0.353815
BRD-K98168260	-0.26	-0.28	0.382099	0.0282843	0.353815
CP-673451	-0.28	-0.26	0.382099	0.0282843	0.353815
SB-216763	-0.26	-0.28	0.382099	0.0282843	0.353815
SD-6-035-A11	-0.26	-0.28	0.382099	0.0282843	0.353815
VER-155008	-0.28	-0.26	0.382099	0.0282843	0.353815
cladribine	-0.28	-0.26	0.382099	0.0282843	0.353815
coumarin	-0.26	-0.28	0.382099	0.0282843	0.353815
nesbuvir	-0.26	-0.28	0.382099	0.0282843	0.353815
piribedil	-0.28	-0.26	0.382099	0.0282843	0.353815
rhapontin	-0.26	-0.28	0.382099	0.0282843	0.353815
BG-1011	-0.25	-0.25	0.353553	0	0.353553
BRD-K03810133	-0.25	-0.25	0.353553	0	0.353553
BRD-K41797142	-0.25	-0.25	0.353553	0	0.353553
BRD-K50204028	-0.25	-0.25	0.353553	0	0.353553
BRD-K71138839	-0.25	-0.25	0.353553	0	0.353553
BRD-K72783841	-0.25	-0.25	0.353553	0	0.353553
BRD-K90912239	-0.25	-0.25	0.353553	0	0.353553
MS-023	-0.25	-0.25	0.353553	0	0.353553
BRD-K18101567	-0.33	-0.51	0.607454	0.254558	0.352895
BRD-K19712167	-0.33	-0.51	0.607454	0.254558	0.352895
BRD-K32944375	-0.33	-0.51	0.607454	0.254558	0.352895
BRD-A74152721	-0.3	-0.41	0.508035	0.155563	0.352472
BRD-K03176945	-0.41	-0.3	0.508035	0.155563	0.352472
BRD-K32320888	-0.41	-0.3	0.508035	0.155563	0.352472
BRD-K33017576	-0.3	-0.41	0.508035	0.155563	0.352472
BRD-K53092731	-0.41	-0.3	0.508035	0.155563	0.352472
BRD-K54159704	-0.41	-0.3	0.508035	0.155563	0.352472
BRD-K91757634	-0.3	-0.41	0.508035	0.155563	0.352472
BRD-K93806272	-0.3	-0.41	0.508035	0.155563	0.352472
CD-1530	-0.41	-0.3	0.508035	0.155563	0.352472
SB-221284	-0.3	-0.41	0.508035	0.155563	0.352472
mocetinostat	-0.3	-0.41	0.508035	0.155563	0.352472
sertraline	-0.3	-0.41	0.508035	0.155563	0.352472
sobetirome	-0.41	-0.3	0.508035	0.155563	0.352472
AM-281	-0.38	-0.29	0.478017	0.127279	0.350738
BRD-A25416824	-0.29	-0.38	0.478017	0.127279	0.350738
BRD-K00028814	-0.38	-0.29	0.478017	0.127279	0.350738
BRD-K01591707	-0.29	-0.38	0.478017	0.127279	0.350738
BRD-K03445781	-0.29	-0.38	0.478017	0.127279	0.350738
BRD-K19960610	-0.38	-0.29	0.478017	0.127279	0.350738
BRD-K19973744	-0.29	-0.38	0.478017	0.127279	0.350738
BRD-K24925364	-0.38	-0.29	0.478017	0.127279	0.350738
BRD-K31329249	-0.38	-0.29	0.478017	0.127279	0.350738
BRD-K51388814	-0.29	-0.38	0.478017	0.127279	0.350738
BRD-K53142391	-0.38	-0.29	0.478017	0.127279	0.350738
BRD-K58628167	-0.29	-0.38	0.478017	0.127279	0.350738
BRD-K66775134	-0.38	-0.29	0.478017	0.127279	0.350738
BRD-K74163137	-0.38	-0.29	0.478017	0.127279	0.350738
BRD-K79112806	-0.38	-0.29	0.478017	0.127279	0.350738
BRD-K92489476	-0.38	-0.29	0.478017	0.127279	0.350738
BRD-K96893659	-0.38	-0.29	0.478017	0.127279	0.350738
SC-10	-0.38	-0.29	0.478017	0.127279	0.350738
butylparaben	-0.29	-0.38	0.478017	0.127279	0.350738
fenbendazole	-0.38	-0.29	0.478017	0.127279	0.350738
gavestinel	-0.38	-0.29	0.478017	0.127279	0.350738
salbutamol	-0.38	-0.29	0.478017	0.127279	0.350738
scriptaid	-0.29	-0.38	0.478017	0.127279	0.350738
BRD-A00150179	-0.28	-0.35	0.448219	0.0989949	0.349224
BRD-A03772856	-0.28	-0.35	0.448219	0.0989949	0.349224
BRD-A49906757	-0.28	-0.35	0.448219	0.0989949	0.349224
BRD-K02701279	-0.35	-0.28	0.448219	0.0989949	0.349224
BRD-K12411600	-0.35	-0.28	0.448219	0.0989949	0.349224
BRD-K19922318	-0.35	-0.28	0.448219	0.0989949	0.349224
BRD-K25125608	-0.28	-0.35	0.448219	0.0989949	0.349224
BRD-K32593492	-0.35	-0.28	0.448219	0.0989949	0.349224
BRD-K34673904	-0.35	-0.28	0.448219	0.0989949	0.349224
BRD-K35046689	-0.28	-0.35	0.448219	0.0989949	0.349224
BRD-K36232729	-0.28	-0.35	0.448219	0.0989949	0.349224
BRD-K36619075	-0.28	-0.35	0.448219	0.0989949	0.349224
BRD-K52111234	-0.35	-0.28	0.448219	0.0989949	0.349224
BRD-K54431311	-0.28	-0.35	0.448219	0.0989949	0.349224
BRD-K68007071	-0.35	-0.28	0.448219	0.0989949	0.349224
BRD-K68211814	-0.35	-0.28	0.448219	0.0989949	0.349224
BRD-K69573138	-0.35	-0.28	0.448219	0.0989949	0.349224
BRD-K74436011	-0.28	-0.35	0.448219	0.0989949	0.349224
BRD-K75903201	-0.35	-0.28	0.448219	0.0989949	0.349224
BRD-K76293260	-0.35	-0.28	0.448219	0.0989949	0.349224
BRD-K91504630	-0.35	-0.28	0.448219	0.0989949	0.349224
BRD-K95842463	-0.35	-0.28	0.448219	0.0989949	0.349224
RKI-1447	-0.28	-0.35	0.448219	0.0989949	0.349224
ST-4034902	-0.28	-0.35	0.448219	0.0989949	0.349224
VU-0366968	-0.28	-0.35	0.448219	0.0989949	0.349224
chlorhexidine	-0.35	-0.28	0.448219	0.0989949	0.349224
conivaptan	-0.35	-0.28	0.448219	0.0989949	0.349224
fenoterol	-0.28	-0.35	0.448219	0.0989949	0.349224
haloperidol	-0.35	-0.28	0.448219	0.0989949	0.349224
mepacrine	-0.28	-0.35	0.448219	0.0989949	0.349224
meropenem	-0.35	-0.28	0.448219	0.0989949	0.349224
sulindac	-0.35	-0.28	0.448219	0.0989949	0.349224
urethane	-0.35	-0.28	0.448219	0.0989949	0.349224
BRD-K57926513	-0.45	-0.31	0.546443	0.19799	0.348453
BRD-K66857873	-0.45	-0.31	0.546443	0.19799	0.348453
BRD-K77987635	-0.45	-0.31	0.546443	0.19799	0.348453
BRD-K91924645	-0.45	-0.31	0.546443	0.19799	0.348453
RU-28318	-0.31	-0.45	0.546443	0.19799	0.348453
Ro-25-6981	-0.45	-0.31	0.546443	0.19799	0.348453
BIBX-1382	-0.27	-0.32	0.418688	0.0707107	0.347978
BRD-K08616215	-0.27	-0.32	0.418688	0.0707107	0.347978
BRD-K15418616	-0.27	-0.32	0.418688	0.0707107	0.347978
BRD-K35142716	-0.27	-0.32	0.418688	0.0707107	0.347978
BRD-K41779994	-0.32	-0.27	0.418688	0.0707107	0.347978
BRD-K56593336	-0.32	-0.27	0.418688	0.0707107	0.347978
BRD-K71456612	-0.27	-0.32	0.418688	0.0707107	0.347978
BRD-K71674109	-0.32	-0.27	0.418688	0.0707107	0.347978
BRD-K73334721	-0.27	-0.32	0.418688	0.0707107	0.347978
BRD-K85119394	-0.32	-0.27	0.418688	0.0707107	0.347978
BRD-K92803674	-0.27	-0.32	0.418688	0.0707107	0.347978
BRD-K96009269	-0.27	-0.32	0.418688	0.0707107	0.347978
BRD-K96692572	-0.32	-0.27	0.418688	0.0707107	0.347978
FR-139317	-0.32	-0.27	0.418688	0.0707107	0.347978
GNF-2	-0.27	-0.32	0.418688	0.0707107	0.347978
MDL-29951	-0.27	-0.32	0.418688	0.0707107	0.347978
TAK-285	-0.27	-0.32	0.418688	0.0707107	0.347978
VU-0413243-1	-0.27	-0.32	0.418688	0.0707107	0.347978
ampicillin	-0.27	-0.32	0.418688	0.0707107	0.347978
ketoprofen	-0.27	-0.32	0.418688	0.0707107	0.347978
tizanidine	-0.32	-0.27	0.418688	0.0707107	0.347978
BRD-K84103449	-0.33	-0.52	0.615873	0.268701	0.347173
BRD-A44244100	-0.26	-0.29	0.389487	0.0424264	0.34706
BRD-A49765801	-0.26	-0.29	0.389487	0.0424264	0.34706
BRD-K06314140	-0.26	-0.29	0.389487	0.0424264	0.34706
BRD-K09641113	-0.26	-0.29	0.389487	0.0424264	0.34706
BRD-K26755359	-0.29	-0.26	0.389487	0.0424264	0.34706
BRD-K29568987	-0.26	-0.29	0.389487	0.0424264	0.34706
BRD-K30640165	-0.29	-0.26	0.389487	0.0424264	0.34706
BRD-K36269259	-0.26	-0.29	0.389487	0.0424264	0.34706
BRD-K39284479	-0.26	-0.29	0.389487	0.0424264	0.34706
BRD-K39507536	-0.26	-0.29	0.389487	0.0424264	0.34706
BRD-K40506152	-0.29	-0.26	0.389487	0.0424264	0.34706
BRD-K42841443	-0.29	-0.26	0.389487	0.0424264	0.34706
BRD-K50883617	-0.29	-0.26	0.389487	0.0424264	0.34706
BRD-K56411643	-0.26	-0.29	0.389487	0.0424264	0.34706
BRD-K67348888	-0.26	-0.29	0.389487	0.0424264	0.34706
BRD-K68855692	-0.26	-0.29	0.389487	0.0424264	0.34706
BRD-K71879957	-0.26	-0.29	0.389487	0.0424264	0.34706
BRD-K79527000	-0.29	-0.26	0.389487	0.0424264	0.34706
BRD-K81156227	-0.26	-0.29	0.389487	0.0424264	0.34706
BRD-K81438250	-0.26	-0.29	0.389487	0.0424264	0.34706
BRD-K87724051	-0.29	-0.26	0.389487	0.0424264	0.34706
BRD-K89558221	-0.26	-0.29	0.389487	0.0424264	0.34706
BRD-K91063002	-0.26	-0.29	0.389487	0.0424264	0.34706
OTS-167	-0.26	-0.29	0.389487	0.0424264	0.34706
limonin	-0.29	-0.26	0.389487	0.0424264	0.34706
linopirdine	-0.29	-0.26	0.389487	0.0424264	0.34706
megestrol	-0.29	-0.26	0.389487	0.0424264	0.34706
BRD-K03730976	-0.26	-0.25	0.360694	0.0141421	0.346552
BRD-K12241427	-0.25	-0.26	0.360694	0.0141421	0.346552
BRD-K15697250	-0.26	-0.25	0.360694	0.0141421	0.346552
BRD-K17554130	-0.25	-0.26	0.360694	0.0141421	0.346552
BRD-K18595892	-0.26	-0.25	0.360694	0.0141421	0.346552
BRD-K22828548	-0.26	-0.25	0.360694	0.0141421	0.346552
BRD-K25375605	-0.25	-0.26	0.360694	0.0141421	0.346552
BRD-K31975688	-0.26	-0.25	0.360694	0.0141421	0.346552
BRD-K33583600	-0.25	-0.26	0.360694	0.0141421	0.346552
BRD-K39921295	-0.26	-0.25	0.360694	0.0141421	0.346552
BRD-K40918107	-0.26	-0.25	0.360694	0.0141421	0.346552
BRD-K41880142	-0.25	-0.26	0.360694	0.0141421	0.346552
BRD-K63279176	-0.26	-0.25	0.360694	0.0141421	0.346552
BRD-K67506692	-0.25	-0.26	0.360694	0.0141421	0.346552
BRD-K69505608	-0.25	-0.26	0.360694	0.0141421	0.346552
BRD-K79944151	-0.25	-0.26	0.360694	0.0141421	0.346552
BRD-K85147876	-0.26	-0.25	0.360694	0.0141421	0.346552
BRD-K85955502	-0.25	-0.26	0.360694	0.0141421	0.346552
BRD-K92096002	-0.25	-0.26	0.360694	0.0141421	0.346552
BRD-K98869108	-0.26	-0.25	0.360694	0.0141421	0.346552
JAS07-008	-0.25	-0.26	0.360694	0.0141421	0.346552
SJ-172550	-0.26	-0.25	0.360694	0.0141421	0.346552
balsalazide	-0.25	-0.26	0.360694	0.0141421	0.346552
farnesylthiotriazole	-0.26	-0.25	0.360694	0.0141421	0.346552
vardenafil	-0.26	-0.25	0.360694	0.0141421	0.346552
AZD-3514	-0.42	-0.3	0.51614	0.169706	0.346434
BRD-A98200599	-0.42	-0.3	0.51614	0.169706	0.346434
BRD-K10136726	-0.42	-0.3	0.51614	0.169706	0.346434
BRD-K41925105	-0.3	-0.42	0.51614	0.169706	0.346434
BRD-K63801873	-0.42	-0.3	0.51614	0.169706	0.346434
BRD-K66521855	-0.3	-0.42	0.51614	0.169706	0.346434
BRD-K74486276	-0.42	-0.3	0.51614	0.169706	0.346434
BRD-K81904610	-0.42	-0.3	0.51614	0.169706	0.346434
BRD-K93578426	-0.42	-0.3	0.51614	0.169706	0.346434
NS-1619	-0.3	-0.42	0.51614	0.169706	0.346434
SA-1456195	-0.3	-0.42	0.51614	0.169706	0.346434
ZD-2079	-0.42	-0.3	0.51614	0.169706	0.346434
ascorbic-acid	-0.42	-0.3	0.51614	0.169706	0.346434
dantron	-0.3	-0.42	0.51614	0.169706	0.346434
testosterone	-0.42	-0.3	0.51614	0.169706	0.346434
AICA-ribonucleotide	-0.39	-0.29	0.486004	0.141421	0.344583
BRD-A13461302	-0.39	-0.29	0.486004	0.141421	0.344583
BRD-A25170757	-0.29	-0.39	0.486004	0.141421	0.344583
BRD-A63236097	-0.29	-0.39	0.486004	0.141421	0.344583
BRD-A98444709	-0.29	-0.39	0.486004	0.141421	0.344583
BRD-K00429057	-0.39	-0.29	0.486004	0.141421	0.344583
BRD-K05978741	-0.29	-0.39	0.486004	0.141421	0.344583
BRD-K28284219	-0.39	-0.29	0.486004	0.141421	0.344583
BRD-K53978514	-0.29	-0.39	0.486004	0.141421	0.344583
BRD-K73008154	-0.29	-0.39	0.486004	0.141421	0.344583
BRD-K78914942	-0.39	-0.29	0.486004	0.141421	0.344583
BRD-K89040924	-0.29	-0.39	0.486004	0.141421	0.344583
BRD-K96834740	-0.29	-0.39	0.486004	0.141421	0.344583
MW-STK33-4A	-0.29	-0.39	0.486004	0.141421	0.344583
PF-03084014	-0.29	-0.39	0.486004	0.141421	0.344583
ST-056792	-0.29	-0.39	0.486004	0.141421	0.344583
U-74389F	-0.39	-0.29	0.486004	0.141421	0.344583
dilazep	-0.39	-0.29	0.486004	0.141421	0.344583
dinaciclib	-0.39	-0.29	0.486004	0.141421	0.344583
fisetinidol	-0.29	-0.39	0.486004	0.141421	0.344583
fluoxetine	-0.39	-0.29	0.486004	0.141421	0.344583
lofexidine	-0.39	-0.29	0.486004	0.141421	0.344583
promazine	-0.39	-0.29	0.486004	0.141421	0.344583
BRD-K06780475	-0.36	-0.28	0.45607	0.113137	0.342933
BRD-K15912020	-0.36	-0.28	0.45607	0.113137	0.342933
BRD-K28282432	-0.36	-0.28	0.45607	0.113137	0.342933
BRD-K28472299	-0.28	-0.36	0.45607	0.113137	0.342933
BRD-K34516743	-0.28	-0.36	0.45607	0.113137	0.342933
BRD-K38385119	-0.28	-0.36	0.45607	0.113137	0.342933
BRD-K42197878	-0.28	-0.36	0.45607	0.113137	0.342933
BRD-K43216840	-0.28	-0.36	0.45607	0.113137	0.342933
BRD-K43327166	-0.28	-0.36	0.45607	0.113137	0.342933
BRD-K68597821	-0.36	-0.28	0.45607	0.113137	0.342933
BRD-K82446079	-0.36	-0.28	0.45607	0.113137	0.342933
BRD-K89089981	-0.28	-0.36	0.45607	0.113137	0.342933
BRD-K90417362	-0.36	-0.28	0.45607	0.113137	0.342933
BRD-K96433222	-0.36	-0.28	0.45607	0.113137	0.342933
BRD-K99146421	-0.36	-0.28	0.45607	0.113137	0.342933
CDC	-0.36	-0.28	0.45607	0.113137	0.342933
EHNA	-0.28	-0.36	0.45607	0.113137	0.342933
I-212148	-0.36	-0.28	0.45607	0.113137	0.342933
RU-24969	-0.36	-0.28	0.45607	0.113137	0.342933
alpha-estradiol	-0.36	-0.28	0.45607	0.113137	0.342933
doramapimod	-0.28	-0.36	0.45607	0.113137	0.342933
doxorubicin	-0.28	-0.36	0.45607	0.113137	0.342933
pindolol	-0.28	-0.36	0.45607	0.113137	0.342933
profenamine	-0.28	-0.36	0.45607	0.113137	0.342933
tebuthiuron	-0.28	-0.36	0.45607	0.113137	0.342933
BRD-A48881734	-0.46	-0.31	0.554707	0.212132	0.342575
BRD-K08777248	-0.46	-0.31	0.554707	0.212132	0.342575
943	-0.27	-0.33	0.42638	0.0848528	0.341527
BRD-A02241946	-0.27	-0.33	0.42638	0.0848528	0.341527
BRD-K12984952	-0.33	-0.27	0.42638	0.0848528	0.341527
BRD-K25237268	-0.27	-0.33	0.42638	0.0848528	0.341527
BRD-K29035246	-0.27	-0.33	0.42638	0.0848528	0.341527
BRD-K49093373	-0.27	-0.33	0.42638	0.0848528	0.341527
BRD-K63423329	-0.27	-0.33	0.42638	0.0848528	0.341527
BRD-K67399667	-0.27	-0.33	0.42638	0.0848528	0.341527
BRD-K68687385	-0.27	-0.33	0.42638	0.0848528	0.341527
BRD-K70631162	-0.33	-0.27	0.42638	0.0848528	0.341527
BRD-K74010885	-0.27	-0.33	0.42638	0.0848528	0.341527
BRD-K74767048	-0.33	-0.27	0.42638	0.0848528	0.341527
BRD-K83151319	-0.33	-0.27	0.42638	0.0848528	0.341527
BRD-K88511582	-0.27	-0.33	0.42638	0.0848528	0.341527
HG-5-113-01	-0.33	-0.27	0.42638	0.0848528	0.341527
KM-00799	-0.27	-0.33	0.42638	0.0848528	0.341527
L-2167	-0.33	-0.27	0.42638	0.0848528	0.341527
SPB02303	-0.33	-0.27	0.42638	0.0848528	0.341527
ST-4028268	-0.27	-0.33	0.42638	0.0848528	0.341527
TFMPP	-0.27	-0.33	0.42638	0.0848528	0.341527
clemastine	-0.27	-0.33	0.42638	0.0848528	0.341527
cyclopamine	-0.33	-0.27	0.42638	0.0848528	0.341527
dantrolene	-0.27	-0.33	0.42638	0.0848528	0.341527
deracoxib	-0.27	-0.33	0.42638	0.0848528	0.341527
geranylgeraniol	-0.27	-0.33	0.42638	0.0848528	0.341527
mepyramine	-0.33	-0.27	0.42638	0.0848528	0.341527
nicorandil	-0.33	-0.27	0.42638	0.0848528	0.341527
otilonium	-0.27	-0.33	0.42638	0.0848528	0.341527
ritonavir	-0.27	-0.33	0.42638	0.0848528	0.341527
roxithromycin	-0.33	-0.27	0.42638	0.0848528	0.341527
ARRY-334543	-0.3	-0.43	0.524309	0.183848	0.340461
BRD-K16290432	-0.43	-0.3	0.524309	0.183848	0.340461
BRD-K65373229	-0.3	-0.43	0.524309	0.183848	0.340461
BRD-K69422440	-0.43	-0.3	0.524309	0.183848	0.340461
BRD-K78206606	-0.3	-0.43	0.524309	0.183848	0.340461
BRD-K78701355	-0.3	-0.43	0.524309	0.183848	0.340461
GR-135531	-0.43	-0.3	0.524309	0.183848	0.340461
GW-9508	-0.3	-0.43	0.524309	0.183848	0.340461
SA-25547	-0.3	-0.43	0.524309	0.183848	0.340461
TG-100801	-0.3	-0.43	0.524309	0.183848	0.340461
ochratoxin-a	-0.43	-0.3	0.524309	0.183848	0.340461
pyroxamide	-0.43	-0.3	0.524309	0.183848	0.340461
trimethoprim	-0.43	-0.3	0.524309	0.183848	0.340461
BRD-A01593789	-0.3	-0.26	0.396989	0.0565685	0.34042
BRD-K04086909	-0.3	-0.26	0.396989	0.0565685	0.34042
BRD-K06772291	-0.26	-0.3	0.396989	0.0565685	0.34042
BRD-K11612998	-0.26	-0.3	0.396989	0.0565685	0.34042
BRD-K19689423	-0.3	-0.26	0.396989	0.0565685	0.34042
BRD-K21848683	-0.26	-0.3	0.396989	0.0565685	0.34042
BRD-K24465933	-0.26	-0.3	0.396989	0.0565685	0.34042
BRD-K29784863	-0.3	-0.26	0.396989	0.0565685	0.34042
BRD-K34231896	-0.3	-0.26	0.396989	0.0565685	0.34042
BRD-K44302407	-0.26	-0.3	0.396989	0.0565685	0.34042
BRD-K55533488	-0.26	-0.3	0.396989	0.0565685	0.34042
BRD-K56553629	-0.26	-0.3	0.396989	0.0565685	0.34042
BRD-K59335919	-0.26	-0.3	0.396989	0.0565685	0.34042
BRD-K61106942	-0.26	-0.3	0.396989	0.0565685	0.34042
BRD-K81164606	-0.26	-0.3	0.396989	0.0565685	0.34042
BRD-K84468307	-0.3	-0.26	0.396989	0.0565685	0.34042
BRD-K84651951	-0.26	-0.3	0.396989	0.0565685	0.34042
BRD-K93080877	-0.26	-0.3	0.396989	0.0565685	0.34042
CAY-10415	-0.3	-0.26	0.396989	0.0565685	0.34042
SA-1459173	-0.26	-0.3	0.396989	0.0565685	0.34042
SR-144528	-0.3	-0.26	0.396989	0.0565685	0.34042
VU-0447134-2	-0.3	-0.26	0.396989	0.0565685	0.34042
atracurium	-0.3	-0.26	0.396989	0.0565685	0.34042
bupivacaine	-0.26	-0.3	0.396989	0.0565685	0.34042
propylpyrazole	-0.3	-0.26	0.396989	0.0565685	0.34042
rifabutin	-0.26	-0.3	0.396989	0.0565685	0.34042
BRD-K23931216	-0.27	-0.25	0.367967	0.0282843	0.339683
BRD-K25298922	-0.25	-0.27	0.367967	0.0282843	0.339683
BRD-K25902954	-0.25	-0.27	0.367967	0.0282843	0.339683
BRD-K29792001	-0.25	-0.27	0.367967	0.0282843	0.339683
BRD-K33490627	-0.25	-0.27	0.367967	0.0282843	0.339683
BRD-K39768328	-0.25	-0.27	0.367967	0.0282843	0.339683
BRD-K43609604	-0.27	-0.25	0.367967	0.0282843	0.339683
BRD-K45962729	-0.25	-0.27	0.367967	0.0282843	0.339683
BRD-K49448285	-0.25	-0.27	0.367967	0.0282843	0.339683
BRD-K58853583	-0.27	-0.25	0.367967	0.0282843	0.339683
BRD-K59023263	-0.25	-0.27	0.367967	0.0282843	0.339683
BRD-K67069164	-0.25	-0.27	0.367967	0.0282843	0.339683
BRD-K76188144	-0.27	-0.25	0.367967	0.0282843	0.339683
BRD-K77324165	-0.25	-0.27	0.367967	0.0282843	0.339683
BRD-K96742509	-0.25	-0.27	0.367967	0.0282843	0.339683
NU-7441	-0.27	-0.25	0.367967	0.0282843	0.339683
RG-108	-0.27	-0.25	0.367967	0.0282843	0.339683
lylamine	-0.25	-0.27	0.367967	0.0282843	0.339683
nandrolone	-0.27	-0.25	0.367967	0.0282843	0.339683
tetrindole	-0.25	-0.27	0.367967	0.0282843	0.339683
BRD-K11169037	-0.24	-0.24	0.339411	0	0.339411
BRD-K14736141	-0.24	-0.24	0.339411	0	0.339411
BRD-K21237738	-0.24	-0.24	0.339411	0	0.339411
BRD-K31949858	-0.24	-0.24	0.339411	0	0.339411
BRD-K57696989	-0.24	-0.24	0.339411	0	0.339411
BRD-K63909265	-0.24	-0.24	0.339411	0	0.339411
NSC-663284	-0.24	-0.24	0.339411	0	0.339411
SA-1460136	-0.24	-0.24	0.339411	0	0.339411
picrotin	-0.24	-0.24	0.339411	0	0.339411
BRD-K06096379	-0.4	-0.29	0.494065	0.155563	0.338501
BRD-K06623064	-0.4	-0.29	0.494065	0.155563	0.338501
BRD-K12484704	-0.29	-0.4	0.494065	0.155563	0.338501
BRD-K15142057	-0.29	-0.4	0.494065	0.155563	0.338501
BRD-K15380586	-0.4	-0.29	0.494065	0.155563	0.338501
BRD-K18749194	-0.4	-0.29	0.494065	0.155563	0.338501
BRD-K20192397	-0.4	-0.29	0.494065	0.155563	0.338501
BRD-K25905181	-0.4	-0.29	0.494065	0.155563	0.338501
BRD-K35095050	-0.4	-0.29	0.494065	0.155563	0.338501
BRD-K37055263	-0.29	-0.4	0.494065	0.155563	0.338501
BRD-K56307118	-0.4	-0.29	0.494065	0.155563	0.338501
BRD-K69516264	-0.4	-0.29	0.494065	0.155563	0.338501
BRD-K78715410	-0.4	-0.29	0.494065	0.155563	0.338501
BRD-K90871122	-0.4	-0.29	0.494065	0.155563	0.338501
BRD-K95810330	-0.4	-0.29	0.494065	0.155563	0.338501
ICI-204448	-0.29	-0.4	0.494065	0.155563	0.338501
ST-4029573	-0.29	-0.4	0.494065	0.155563	0.338501
VU-0415010	-0.29	-0.4	0.494065	0.155563	0.338501
angiogenesis-inhibitor	-0.29	-0.4	0.494065	0.155563	0.338501
dosulepin	-0.29	-0.4	0.494065	0.155563	0.338501
edaravone	-0.4	-0.29	0.494065	0.155563	0.338501
lersivirine	-0.29	-0.4	0.494065	0.155563	0.338501
nTZDpa	-0.4	-0.29	0.494065	0.155563	0.338501
L-13	-0.47	-0.31	0.563028	0.226274	0.336753
BRD-A89907244	-0.28	-0.37	0.464004	0.127279	0.336725
BRD-K04188046	-0.28	-0.37	0.464004	0.127279	0.336725
BRD-K07164057	-0.28	-0.37	0.464004	0.127279	0.336725
BRD-K16930636	-0.37	-0.28	0.464004	0.127279	0.336725
BRD-K23543737	-0.37	-0.28	0.464004	0.127279	0.336725
BRD-K30934336	-0.37	-0.28	0.464004	0.127279	0.336725
BRD-K32827536	-0.37	-0.28	0.464004	0.127279	0.336725
BRD-K42359528	-0.28	-0.37	0.464004	0.127279	0.336725
BRD-K47000838	-0.28	-0.37	0.464004	0.127279	0.336725
BRD-K49403449	-0.37	-0.28	0.464004	0.127279	0.336725
BRD-K50218765	-0.28	-0.37	0.464004	0.127279	0.336725
BRD-K74591286	-0.37	-0.28	0.464004	0.127279	0.336725
BRD-K76856691	-0.28	-0.37	0.464004	0.127279	0.336725
BRD-K79857601	-0.37	-0.28	0.464004	0.127279	0.336725
BRD-K80070306	-0.28	-0.37	0.464004	0.127279	0.336725
BRD-K93927229	-0.28	-0.37	0.464004	0.127279	0.336725
BRD-K97697439	-0.37	-0.28	0.464004	0.127279	0.336725
CVF-SUMO-11	-0.37	-0.28	0.464004	0.127279	0.336725
IC-261	-0.37	-0.28	0.464004	0.127279	0.336725
JTE-013	-0.28	-0.37	0.464004	0.127279	0.336725
tirasemtiv	-0.37	-0.28	0.464004	0.127279	0.336725
AZD-8330	-0.27	-0.34	0.434166	0.0989949	0.335171
BRD-K01795516	-0.34	-0.27	0.434166	0.0989949	0.335171
BRD-K07327532	-0.27	-0.34	0.434166	0.0989949	0.335171
BRD-K07339740	-0.27	-0.34	0.434166	0.0989949	0.335171
BRD-K10906552	-0.34	-0.27	0.434166	0.0989949	0.335171
BRD-K19914944	-0.34	-0.27	0.434166	0.0989949	0.335171
BRD-K20754212	-0.34	-0.27	0.434166	0.0989949	0.335171
BRD-K27671601	-0.27	-0.34	0.434166	0.0989949	0.335171
BRD-K29983336	-0.34	-0.27	0.434166	0.0989949	0.335171
BRD-K34498495	-0.27	-0.34	0.434166	0.0989949	0.335171
BRD-K53932786	-0.34	-0.27	0.434166	0.0989949	0.335171
BRD-K69735552	-0.34	-0.27	0.434166	0.0989949	0.335171
BRD-K69936629	-0.34	-0.27	0.434166	0.0989949	0.335171
BRD-K73707305	-0.34	-0.27	0.434166	0.0989949	0.335171
BRD-K79138145	-0.34	-0.27	0.434166	0.0989949	0.335171
BRD-K91662540	-0.27	-0.34	0.434166	0.0989949	0.335171
CGS-21680	-0.34	-0.27	0.434166	0.0989949	0.335171
K784-3187	-0.34	-0.27	0.434166	0.0989949	0.335171
KIN001-269	-0.27	-0.34	0.434166	0.0989949	0.335171
KU-C104227	-0.27	-0.34	0.434166	0.0989949	0.335171
SD-6-035-B4	-0.27	-0.34	0.434166	0.0989949	0.335171
UK-356618	-0.34	-0.27	0.434166	0.0989949	0.335171
YL-53	-0.27	-0.34	0.434166	0.0989949	0.335171
YL-54	-0.34	-0.27	0.434166	0.0989949	0.335171
bithionol	-0.34	-0.27	0.434166	0.0989949	0.335171
catechin	-0.27	-0.34	0.434166	0.0989949	0.335171
dobutamine	-0.34	-0.27	0.434166	0.0989949	0.335171
ilomastat	-0.34	-0.27	0.434166	0.0989949	0.335171
omeprazole	-0.34	-0.27	0.434166	0.0989949	0.335171
piperacetazine	-0.27	-0.34	0.434166	0.0989949	0.335171
rilmenidine	-0.27	-0.34	0.434166	0.0989949	0.335171
terguride	-0.34	-0.27	0.434166	0.0989949	0.335171
BRD-K13839830	-0.3	-0.44	0.532541	0.19799	0.334551
BRD-K50384076	-0.44	-0.3	0.532541	0.19799	0.334551
BRD-K78787248	-0.3	-0.44	0.532541	0.19799	0.334551
K784-3391	-0.44	-0.3	0.532541	0.19799	0.334551
SANT-1	-0.3	-0.44	0.532541	0.19799	0.334551
lomustine	-0.44	-0.3	0.532541	0.19799	0.334551
7-nitroindazole	-0.26	-0.31	0.404599	0.0707107	0.333888
BRD-A02747686	-0.31	-0.26	0.404599	0.0707107	0.333888
BRD-K12401458	-0.31	-0.26	0.404599	0.0707107	0.333888
BRD-K18711687	-0.31	-0.26	0.404599	0.0707107	0.333888
BRD-K21741022	-0.26	-0.31	0.404599	0.0707107	0.333888
BRD-K22693056	-0.31	-0.26	0.404599	0.0707107	0.333888
BRD-K39074860	-0.26	-0.31	0.404599	0.0707107	0.333888
BRD-K39674306	-0.31	-0.26	0.404599	0.0707107	0.333888
BRD-K52947657	-0.31	-0.26	0.404599	0.0707107	0.333888
BRD-K63336416	-0.26	-0.31	0.404599	0.0707107	0.333888
BRD-K65738831	-0.26	-0.31	0.404599	0.0707107	0.333888
BRD-K65904652	-0.26	-0.31	0.404599	0.0707107	0.333888
BRD-K80400482	-0.31	-0.26	0.404599	0.0707107	0.333888
BRD-K81331655	-0.26	-0.31	0.404599	0.0707107	0.333888
PCB-126	-0.31	-0.26	0.404599	0.0707107	0.333888
SA-434027	-0.26	-0.31	0.404599	0.0707107	0.333888
SID-7969543	-0.31	-0.26	0.404599	0.0707107	0.333888
WH-4023	-0.31	-0.26	0.404599	0.0707107	0.333888
cinanserin	-0.26	-0.31	0.404599	0.0707107	0.333888
istradefylline	-0.31	-0.26	0.404599	0.0707107	0.333888
moclobemide	-0.26	-0.31	0.404599	0.0707107	0.333888
oxybenzone	-0.31	-0.26	0.404599	0.0707107	0.333888
tubaic-acid	-0.26	-0.31	0.404599	0.0707107	0.333888
BRD-K19294102	-0.32	-0.51	0.60208	0.268701	0.333379
BRD-K00824317	-0.25	-0.28	0.375366	0.0424264	0.33294
BRD-K02322717	-0.25	-0.28	0.375366	0.0424264	0.33294
BRD-K20501513	-0.28	-0.25	0.375366	0.0424264	0.33294
BRD-K31706415	-0.25	-0.28	0.375366	0.0424264	0.33294
BRD-K34407245	-0.25	-0.28	0.375366	0.0424264	0.33294
BRD-K45216862	-0.25	-0.28	0.375366	0.0424264	0.33294
BRD-K76644587	-0.25	-0.28	0.375366	0.0424264	0.33294
BRD-K77032979	-0.25	-0.28	0.375366	0.0424264	0.33294
BRD-K79511609	-0.25	-0.28	0.375366	0.0424264	0.33294
BRD-K99115033	-0.25	-0.28	0.375366	0.0424264	0.33294
Gly-Gly-PALO	-0.25	-0.28	0.375366	0.0424264	0.33294
KF-38789	-0.25	-0.28	0.375366	0.0424264	0.33294
YK-4279	-0.25	-0.28	0.375366	0.0424264	0.33294
taladegib	-0.25	-0.28	0.375366	0.0424264	0.33294
BRD-K09661167	-0.29	-0.41	0.502195	0.169706	0.33249
BRD-K32294814	-0.41	-0.29	0.502195	0.169706	0.33249
BRD-K36895979	-0.41	-0.29	0.502195	0.169706	0.33249
BRD-K37552925	-0.41	-0.29	0.502195	0.169706	0.33249
BRD-K45466167	-0.29	-0.41	0.502195	0.169706	0.33249
BRD-K46594703	-0.29	-0.41	0.502195	0.169706	0.33249
BRD-K49861754	-0.41	-0.29	0.502195	0.169706	0.33249
BRD-K60391168	-0.29	-0.41	0.502195	0.169706	0.33249
BRD-K63178889	-0.41	-0.29	0.502195	0.169706	0.33249
BRD-K75467206	-0.29	-0.41	0.502195	0.169706	0.33249
BRD-K79489641	-0.41	-0.29	0.502195	0.169706	0.33249
BRD-K89009594	-0.41	-0.29	0.502195	0.169706	0.33249
TEPP-46	-0.29	-0.41	0.502195	0.169706	0.33249
demecarium	-0.41	-0.29	0.502195	0.169706	0.33249
gliquidone	-0.29	-0.41	0.502195	0.169706	0.33249
BRD-A96272097	-0.24	-0.25	0.346554	0.0141421	0.332412
BRD-K04123911	-0.24	-0.25	0.346554	0.0141421	0.332412
BRD-K06155953	-0.25	-0.24	0.346554	0.0141421	0.332412
BRD-K24896023	-0.25	-0.24	0.346554	0.0141421	0.332412
BRD-K32238524	-0.25	-0.24	0.346554	0.0141421	0.332412
BRD-K36899442	-0.24	-0.25	0.346554	0.0141421	0.332412
BRD-K37132815	-0.24	-0.25	0.346554	0.0141421	0.332412
BRD-K46285453	-0.25	-0.24	0.346554	0.0141421	0.332412
BRD-K48505079	-0.24	-0.25	0.346554	0.0141421	0.332412
BRD-K50634134	-0.25	-0.24	0.346554	0.0141421	0.332412
BRD-K65774694	-0.25	-0.24	0.346554	0.0141421	0.332412
BRD-K69464603	-0.25	-0.24	0.346554	0.0141421	0.332412
BRD-K88373420	-0.24	-0.25	0.346554	0.0141421	0.332412
BRD-K88522059	-0.24	-0.25	0.346554	0.0141421	0.332412
BRL-15572	-0.25	-0.24	0.346554	0.0141421	0.332412
EGF-816	-0.25	-0.24	0.346554	0.0141421	0.332412
homoveratrylamine	-0.24	-0.25	0.346554	0.0141421	0.332412
nimetazepam	-0.25	-0.24	0.346554	0.0141421	0.332412
tosufloxacin	-0.24	-0.25	0.346554	0.0141421	0.332412
D-64406	-0.31	-0.48	0.571402	0.240416	0.330985
parbendazole	-0.48	-0.31	0.571402	0.240416	0.330985
triflupromazine	-0.48	-0.31	0.571402	0.240416	0.330985
BRD-K07259155	-0.28	-0.38	0.472017	0.141421	0.330596
BRD-K16180117	-0.38	-0.28	0.472017	0.141421	0.330596
BRD-K24562909	-0.38	-0.28	0.472017	0.141421	0.330596
BRD-K32321439	-0.28	-0.38	0.472017	0.141421	0.330596
BRD-K40480443	-0.38	-0.28	0.472017	0.141421	0.330596
BRD-K40608370	-0.38	-0.28	0.472017	0.141421	0.330596
BRD-K45542213	-0.38	-0.28	0.472017	0.141421	0.330596
BRD-K51592421	-0.38	-0.28	0.472017	0.141421	0.330596
BRD-K62459624	-0.38	-0.28	0.472017	0.141421	0.330596
BRD-K63350243	-0.38	-0.28	0.472017	0.141421	0.330596
BRD-K71835137	-0.28	-0.38	0.472017	0.141421	0.330596
BRD-K94352392	-0.38	-0.28	0.472017	0.141421	0.330596
KM-00519SC	-0.38	-0.28	0.472017	0.141421	0.330596
SA-1456456	-0.38	-0.28	0.472017	0.141421	0.330596
SA-1920013	-0.38	-0.28	0.472017	0.141421	0.330596
celecoxib	-0.38	-0.28	0.472017	0.141421	0.330596
mefexamide	-0.38	-0.28	0.472017	0.141421	0.330596
secoisolariciresinol	-0.28	-0.38	0.472017	0.141421	0.330596
tiagabine	-0.38	-0.28	0.472017	0.141421	0.330596
tibolone	-0.38	-0.28	0.472017	0.141421	0.330596
ticagrelor	-0.38	-0.28	0.472017	0.141421	0.330596
BRD-K01310096	-0.35	-0.27	0.442041	0.113137	0.328904
BRD-K02055666	-0.35	-0.27	0.442041	0.113137	0.328904
BRD-K02735834	-0.35	-0.27	0.442041	0.113137	0.328904
BRD-K14415573	-0.35	-0.27	0.442041	0.113137	0.328904
BRD-K16561280	-0.35	-0.27	0.442041	0.113137	0.328904
BRD-K22801678	-0.27	-0.35	0.442041	0.113137	0.328904
BRD-K39222404	-0.27	-0.35	0.442041	0.113137	0.328904
BRD-K42303783	-0.27	-0.35	0.442041	0.113137	0.328904
BRD-K50748030	-0.27	-0.35	0.442041	0.113137	0.328904
BRD-K60757524	-0.35	-0.27	0.442041	0.113137	0.328904
BRD-K85775326	-0.27	-0.35	0.442041	0.113137	0.328904
BRD-K95286134	-0.35	-0.27	0.442041	0.113137	0.328904
BRD-K95547711	-0.35	-0.27	0.442041	0.113137	0.328904
BRD-K99874282	-0.35	-0.27	0.442041	0.113137	0.328904
FIT	-0.27	-0.35	0.442041	0.113137	0.328904
KD-023	-0.35	-0.27	0.442041	0.113137	0.328904
NNC-05-2090	-0.35	-0.27	0.442041	0.113137	0.328904
TG-02	-0.35	-0.27	0.442041	0.113137	0.328904
methoprene-acid	-0.27	-0.35	0.442041	0.113137	0.328904
pelitinib	-0.27	-0.35	0.442041	0.113137	0.328904
rebamipide	-0.27	-0.35	0.442041	0.113137	0.328904
BRD-A08610364	-0.3	-0.45	0.540833	0.212132	0.328701
BRD-A98248982	-0.3	-0.45	0.540833	0.212132	0.328701
BRD-K86693415	-0.45	-0.3	0.540833	0.212132	0.328701
BRD-K86786416	-0.3	-0.45	0.540833	0.212132	0.328701
SKF-81297	-0.45	-0.3	0.540833	0.212132	0.328701
pirenzepine	-0.45	-0.3	0.540833	0.212132	0.328701
propentofylline	-0.3	-0.45	0.540833	0.212132	0.328701
penfluridol	-0.52	-0.32	0.610574	0.282843	0.327731
BRD-K06518099	-0.26	-0.32	0.412311	0.0848528	0.327458
BRD-K20827972	-0.26	-0.32	0.412311	0.0848528	0.327458
BRD-K32301393	-0.32	-0.26	0.412311	0.0848528	0.327458
BRD-K35307739	-0.26	-0.32	0.412311	0.0848528	0.327458
BRD-K48954843	-0.26	-0.32	0.412311	0.0848528	0.327458
BRD-K50342369	-0.32	-0.26	0.412311	0.0848528	0.327458
BRD-K54729176	-0.26	-0.32	0.412311	0.0848528	0.327458
BRD-K56764633	-0.32	-0.26	0.412311	0.0848528	0.327458
BRD-K72864428	-0.26	-0.32	0.412311	0.0848528	0.327458
BRD-K73451477	-0.32	-0.26	0.412311	0.0848528	0.327458
BRD-K75724196	-0.32	-0.26	0.412311	0.0848528	0.327458
BRD-K76138094	-0.26	-0.32	0.412311	0.0848528	0.327458
BRD-K78438852	-0.26	-0.32	0.412311	0.0848528	0.327458
BRD-K81538844	-0.32	-0.26	0.412311	0.0848528	0.327458
BRD-K86149906	-0.26	-0.32	0.412311	0.0848528	0.327458
BRD-K95863777	-0.26	-0.32	0.412311	0.0848528	0.327458
BRD-K97749477	-0.32	-0.26	0.412311	0.0848528	0.327458
BRD-M55020616	-0.32	-0.26	0.412311	0.0848528	0.327458
GW-6471	-0.32	-0.26	0.412311	0.0848528	0.327458
KU-C104218	-0.32	-0.26	0.412311	0.0848528	0.327458
MW-SHH-250	-0.32	-0.26	0.412311	0.0848528	0.327458
dipropyl-dopamine	-0.26	-0.32	0.412311	0.0848528	0.327458
emodic-acid	-0.26	-0.32	0.412311	0.0848528	0.327458
erismo-ester	-0.32	-0.26	0.412311	0.0848528	0.327458
famciclovir	-0.26	-0.32	0.412311	0.0848528	0.327458
iriflophenone	-0.26	-0.32	0.412311	0.0848528	0.327458
safinamide	-0.32	-0.26	0.412311	0.0848528	0.327458
vanoxerine	-0.26	-0.32	0.412311	0.0848528	0.327458
BRD-A95944315	-0.42	-0.29	0.510392	0.183848	0.326544
BRD-K23027438	-0.42	-0.29	0.510392	0.183848	0.326544
BRD-K24717178	-0.42	-0.29	0.510392	0.183848	0.326544
BRD-K59794046	-0.42	-0.29	0.510392	0.183848	0.326544
BRD-K68359762	-0.29	-0.42	0.510392	0.183848	0.326544
BRD-K83437201	-0.29	-0.42	0.510392	0.183848	0.326544
ibudilast	-0.42	-0.29	0.510392	0.183848	0.326544
nemonapride	-0.42	-0.29	0.510392	0.183848	0.326544
sitagliptin	-0.29	-0.42	0.510392	0.183848	0.326544
5'-guanidinonaltrindole	-0.25	-0.29	0.382884	0.0565685	0.326315
BRD-A94567954	-0.29	-0.25	0.382884	0.0565685	0.326315
BRD-K05326558	-0.25	-0.29	0.382884	0.0565685	0.326315
BRD-K13131627	-0.25	-0.29	0.382884	0.0565685	0.326315
BRD-K37556205	-0.29	-0.25	0.382884	0.0565685	0.326315
BRD-K47586560	-0.29	-0.25	0.382884	0.0565685	0.326315
BRD-K60069399	-0.29	-0.25	0.382884	0.0565685	0.326315
BRD-K83007718	-0.25	-0.29	0.382884	0.0565685	0.326315
BRD-K84301121	-0.29	-0.25	0.382884	0.0565685	0.326315
BU-239	-0.25	-0.29	0.382884	0.0565685	0.326315
GYKI-52466	-0.29	-0.25	0.382884	0.0565685	0.326315
KU-C103884	-0.29	-0.25	0.382884	0.0565685	0.326315
KU-C104122	-0.25	-0.29	0.382884	0.0565685	0.326315
SA-1457472	-0.25	-0.29	0.382884	0.0565685	0.326315
acyclovir	-0.25	-0.29	0.382884	0.0565685	0.326315
cyclizine	-0.29	-0.25	0.382884	0.0565685	0.326315
BRD-K08293924	-0.26	-0.24	0.353836	0.0282843	0.325552
BRD-K17754811	-0.24	-0.26	0.353836	0.0282843	0.325552
BRD-K21642579	-0.24	-0.26	0.353836	0.0282843	0.325552
BRD-K55077180	-0.24	-0.26	0.353836	0.0282843	0.325552
BRD-K56208365	-0.26	-0.24	0.353836	0.0282843	0.325552
BRD-K83493571	-0.26	-0.24	0.353836	0.0282843	0.325552
BRD-K90424352	-0.24	-0.26	0.353836	0.0282843	0.325552
BRD-K94074846	-0.26	-0.24	0.353836	0.0282843	0.325552
BRD-K97276563	-0.24	-0.26	0.353836	0.0282843	0.325552
BRL-37344	-0.24	-0.26	0.353836	0.0282843	0.325552
SN-38	-0.24	-0.26	0.353836	0.0282843	0.325552
BRD-K62976536	-0.23	-0.23	0.325269	0	0.325269
BRD-K66224104	-0.23	-0.23	0.325269	0	0.325269
BRD-K84864079	-0.23	-0.23	0.325269	0	0.325269
EMF-sumo1-1	-0.23	-0.23	0.325269	0	0.325269
edoxudine	-0.23	-0.23	0.325269	0	0.325269
BRD-K84874839	-0.49	-0.31	0.579828	0.254558	0.325269
doxifluridine	-0.49	-0.31	0.579828	0.254558	0.325269
BRD-K02437976	-0.39	-0.28	0.480104	0.155563	0.324541
BRD-K10540354	-0.39	-0.28	0.480104	0.155563	0.324541
BRD-K22698363	-0.28	-0.39	0.480104	0.155563	0.324541
BRD-K27887926	-0.39	-0.28	0.480104	0.155563	0.324541
BRD-K31829694	-0.28	-0.39	0.480104	0.155563	0.324541
BRD-K35638681	-0.39	-0.28	0.480104	0.155563	0.324541
BRD-K39677043	-0.28	-0.39	0.480104	0.155563	0.324541
BRD-K48047626	-0.28	-0.39	0.480104	0.155563	0.324541
BRD-K55630727	-0.28	-0.39	0.480104	0.155563	0.324541
BRD-K63368502	-0.28	-0.39	0.480104	0.155563	0.324541
BRD-K68202742	-0.28	-0.39	0.480104	0.155563	0.324541
BRD-K81782447	-0.28	-0.39	0.480104	0.155563	0.324541
BRD-K84368021	-0.39	-0.28	0.480104	0.155563	0.324541
BRD-K98431828	-0.28	-0.39	0.480104	0.155563	0.324541
BRD-K98948170	-0.28	-0.39	0.480104	0.155563	0.324541
DM-161	-0.39	-0.28	0.480104	0.155563	0.324541
IU1	-0.39	-0.28	0.480104	0.155563	0.324541
SA-424763	-0.39	-0.28	0.480104	0.155563	0.324541
STK-064652	-0.28	-0.39	0.480104	0.155563	0.324541
brazilin	-0.39	-0.28	0.480104	0.155563	0.324541
flunixin	-0.28	-0.39	0.480104	0.155563	0.324541
telotristat	-0.39	-0.28	0.480104	0.155563	0.324541
zaldaride	-0.28	-0.39	0.480104	0.155563	0.324541
BRD-K13529284	-0.46	-0.3	0.549181	0.226274	0.322907
BRD-K28433302	-0.3	-0.46	0.549181	0.226274	0.322907
BRD-K41059137	-0.46	-0.3	0.549181	0.226274	0.322907
BRD-K59680547	-0.3	-0.46	0.549181	0.226274	0.322907
H-89	-0.3	-0.46	0.549181	0.226274	0.322907
scopolamine	-0.46	-0.3	0.549181	0.226274	0.322907
BRD-K00411687	-0.27	-0.36	0.45	0.127279	0.322721
BRD-K05331696	-0.36	-0.27	0.45	0.127279	0.322721
BRD-K05684908	-0.27	-0.36	0.45	0.127279	0.322721
BRD-K06122322	-0.27	-0.36	0.45	0.127279	0.322721
BRD-K12108140	-0.36	-0.27	0.45	0.127279	0.322721
BRD-K23618054	-0.27	-0.36	0.45	0.127279	0.322721
BRD-K23872111	-0.27	-0.36	0.45	0.127279	0.322721
BRD-K31800869	-0.27	-0.36	0.45	0.127279	0.322721
BRD-K35860167	-0.36	-0.27	0.45	0.127279	0.322721
BRD-K68340318	-0.27	-0.36	0.45	0.127279	0.322721
BRD-K71742078	-0.36	-0.27	0.45	0.127279	0.322721
BRD-K73460574	-0.27	-0.36	0.45	0.127279	0.322721
BRD-K77588167	-0.27	-0.36	0.45	0.127279	0.322721
BRD-K82230692	-0.36	-0.27	0.45	0.127279	0.322721
BRD-U31801276	-0.27	-0.36	0.45	0.127279	0.322721
DH-97	-0.36	-0.27	0.45	0.127279	0.322721
GDC-0349	-0.27	-0.36	0.45	0.127279	0.322721
KN-93	-0.27	-0.36	0.45	0.127279	0.322721
RG-4733	-0.27	-0.36	0.45	0.127279	0.322721
SA-1463814	-0.36	-0.27	0.45	0.127279	0.322721
berberine	-0.36	-0.27	0.45	0.127279	0.322721
levosulpiride	-0.36	-0.27	0.45	0.127279	0.322721
oxantel	-0.36	-0.27	0.45	0.127279	0.322721
paricalcitol	-0.36	-0.27	0.45	0.127279	0.322721
prazosin	-0.36	-0.27	0.45	0.127279	0.322721
sulconazole	-0.27	-0.36	0.45	0.127279	0.322721
AM-92016	-0.26	-0.33	0.420119	0.0989949	0.321124
BRD-K06586813	-0.26	-0.33	0.420119	0.0989949	0.321124
BRD-K09129322	-0.33	-0.26	0.420119	0.0989949	0.321124
BRD-K11022579	-0.26	-0.33	0.420119	0.0989949	0.321124
BRD-K19755908	-0.26	-0.33	0.420119	0.0989949	0.321124
BRD-K21230248	-0.26	-0.33	0.420119	0.0989949	0.321124
BRD-K21822525	-0.26	-0.33	0.420119	0.0989949	0.321124
BRD-K24927839	-0.33	-0.26	0.420119	0.0989949	0.321124
BRD-K26160061	-0.26	-0.33	0.420119	0.0989949	0.321124
BRD-K30715099	-0.26	-0.33	0.420119	0.0989949	0.321124
BRD-K41757249	-0.33	-0.26	0.420119	0.0989949	0.321124
BRD-K51781482	-0.26	-0.33	0.420119	0.0989949	0.321124
BRD-K54730162	-0.33	-0.26	0.420119	0.0989949	0.321124
BRD-K61033289	-0.33	-0.26	0.420119	0.0989949	0.321124
BRD-K61726189	-0.26	-0.33	0.420119	0.0989949	0.321124
BRD-K65968856	-0.26	-0.33	0.420119	0.0989949	0.321124
BRD-K72318460	-0.26	-0.33	0.420119	0.0989949	0.321124
BRD-K73004613	-0.33	-0.26	0.420119	0.0989949	0.321124
BRD-K73674426	-0.33	-0.26	0.420119	0.0989949	0.321124
BRD-K92038420	-0.33	-0.26	0.420119	0.0989949	0.321124
BRD-K93296644	-0.26	-0.33	0.420119	0.0989949	0.321124
BRD-K98168679	-0.33	-0.26	0.420119	0.0989949	0.321124
MW-A1-18	-0.26	-0.33	0.420119	0.0989949	0.321124
PIK-75	-0.26	-0.33	0.420119	0.0989949	0.321124
SA-1458189	-0.26	-0.33	0.420119	0.0989949	0.321124
SA-1920756	-0.26	-0.33	0.420119	0.0989949	0.321124
SJB-shh-31	-0.26	-0.33	0.420119	0.0989949	0.321124
T-0156	-0.33	-0.26	0.420119	0.0989949	0.321124
ZM-306416	-0.26	-0.33	0.420119	0.0989949	0.321124
amtolmetin-guacil	-0.33	-0.26	0.420119	0.0989949	0.321124
benzthiazide	-0.33	-0.26	0.420119	0.0989949	0.321124
dibenzepin	-0.33	-0.26	0.420119	0.0989949	0.321124
glimepiride	-0.33	-0.26	0.420119	0.0989949	0.321124
indirubin	-0.33	-0.26	0.420119	0.0989949	0.321124
mefenamic-acid	-0.33	-0.26	0.420119	0.0989949	0.321124
quercetagetin	-0.26	-0.33	0.420119	0.0989949	0.321124
yohimbine	-0.33	-0.26	0.420119	0.0989949	0.321124
BRD-K00064929	-0.43	-0.29	0.518652	0.19799	0.320662
BRD-K04779531	-0.29	-0.43	0.518652	0.19799	0.320662
BRD-K36284700	-0.43	-0.29	0.518652	0.19799	0.320662
BRD-K44547539	-0.29	-0.43	0.518652	0.19799	0.320662
BRD-K48775333	-0.43	-0.29	0.518652	0.19799	0.320662
BRD-K89595132	-0.29	-0.43	0.518652	0.19799	0.320662
BRD-K95786485	-0.29	-0.43	0.518652	0.19799	0.320662
KIN001-270	-0.43	-0.29	0.518652	0.19799	0.320662
SA-1460110	-0.29	-0.43	0.518652	0.19799	0.320662
SA-1922006	-0.43	-0.29	0.518652	0.19799	0.320662
BRD-A68820570	-0.25	-0.3	0.390512	0.0707107	0.319802
BRD-K09191212	-0.25	-0.3	0.390512	0.0707107	0.319802
BRD-K14409255	-0.25	-0.3	0.390512	0.0707107	0.319802
BRD-K34869284	-0.25	-0.3	0.390512	0.0707107	0.319802
BRD-K48199208	-0.3	-0.25	0.390512	0.0707107	0.319802
BRD-K52831896	-0.25	-0.3	0.390512	0.0707107	0.319802
BRD-K54588025	-0.3	-0.25	0.390512	0.0707107	0.319802
BRD-K54876931	-0.3	-0.25	0.390512	0.0707107	0.319802
BRD-K57072576	-0.25	-0.3	0.390512	0.0707107	0.319802
BRD-K57759735	-0.25	-0.3	0.390512	0.0707107	0.319802
BRD-K70810261	-0.3	-0.25	0.390512	0.0707107	0.319802
BRD-K74046820	-0.25	-0.3	0.390512	0.0707107	0.319802
BRD-K74189021	-0.25	-0.3	0.390512	0.0707107	0.319802
BRD-K84749975	-0.3	-0.25	0.390512	0.0707107	0.319802
BRD-K87919739	-0.3	-0.25	0.390512	0.0707107	0.319802
BRD-M00053801	-0.3	-0.25	0.390512	0.0707107	0.319802
JW-55	-0.3	-0.25	0.390512	0.0707107	0.319802
SA-424827	-0.3	-0.25	0.390512	0.0707107	0.319802
VU-0402604	-0.25	-0.3	0.390512	0.0707107	0.319802
auraptene	-0.25	-0.3	0.390512	0.0707107	0.319802
esmolol	-0.25	-0.3	0.390512	0.0707107	0.319802
gemcitabine	-0.25	-0.3	0.390512	0.0707107	0.319802
niguldipine	-0.25	-0.3	0.390512	0.0707107	0.319802
osthol	-0.25	-0.3	0.390512	0.0707107	0.319802
pifithrin-alpha	-0.3	-0.25	0.390512	0.0707107	0.319802
thioctic-acid	-0.25	-0.3	0.390512	0.0707107	0.319802
voriconazole	-0.3	-0.25	0.390512	0.0707107	0.319802
BAPTA-AM	-0.27	-0.24	0.361248	0.0424264	0.318821
BRD-K13604076	-0.27	-0.24	0.361248	0.0424264	0.318821
BRD-K25469705	-0.24	-0.27	0.361248	0.0424264	0.318821
BRD-K25994126	-0.27	-0.24	0.361248	0.0424264	0.318821
BRD-K41429297	-0.24	-0.27	0.361248	0.0424264	0.318821
BRD-K70977695	-0.27	-0.24	0.361248	0.0424264	0.318821
BRD-K79149684	-0.24	-0.27	0.361248	0.0424264	0.318821
BRD-K83845832	-0.27	-0.24	0.361248	0.0424264	0.318821
BRD-K86981922	-0.24	-0.27	0.361248	0.0424264	0.318821
BRD-U01690642	-0.27	-0.24	0.361248	0.0424264	0.318821
karakoline	-0.24	-0.27	0.361248	0.0424264	0.318821
n-nitrososarcosine	-0.27	-0.24	0.361248	0.0424264	0.318821
phenazone	-0.24	-0.27	0.361248	0.0424264	0.318821
rofecoxib	-0.27	-0.24	0.361248	0.0424264	0.318821
BRD-A68890828	-0.4	-0.28	0.488262	0.169706	0.318557
BRD-K04745699	-0.4	-0.28	0.488262	0.169706	0.318557
BRD-K25427024	-0.28	-0.4	0.488262	0.169706	0.318557
BRD-K32101742	-0.4	-0.28	0.488262	0.169706	0.318557
BRD-K39550135	-0.28	-0.4	0.488262	0.169706	0.318557
BRD-K53740124	-0.4	-0.28	0.488262	0.169706	0.318557
BRD-K81313552	-0.4	-0.28	0.488262	0.169706	0.318557
BRD-K85950149	-0.4	-0.28	0.488262	0.169706	0.318557
BRD-K91390083	-0.28	-0.4	0.488262	0.169706	0.318557
PSH-022	-0.4	-0.28	0.488262	0.169706	0.318557
Ro-90-7501	-0.4	-0.28	0.488262	0.169706	0.318557
etifenin	-0.4	-0.28	0.488262	0.169706	0.318557
fenofibrate	-0.28	-0.4	0.488262	0.169706	0.318557
pirlindole	-0.28	-0.4	0.488262	0.169706	0.318557
BRD-K03476588	-0.24	-0.23	0.332415	0.0141421	0.318273
BRD-K05519962	-0.24	-0.23	0.332415	0.0141421	0.318273
BRD-K12089955	-0.24	-0.23	0.332415	0.0141421	0.318273
BRD-K16506419	-0.23	-0.24	0.332415	0.0141421	0.318273
BRD-K17854785	-0.23	-0.24	0.332415	0.0141421	0.318273
BRD-K34829873	-0.23	-0.24	0.332415	0.0141421	0.318273
BRD-K40963620	-0.23	-0.24	0.332415	0.0141421	0.318273
BRD-K48296029	-0.24	-0.23	0.332415	0.0141421	0.318273
BRD-K59340545	-0.24	-0.23	0.332415	0.0141421	0.318273
BRD-K73044562	-0.24	-0.23	0.332415	0.0141421	0.318273
BRD-K82502275	-0.24	-0.23	0.332415	0.0141421	0.318273
PSH-024	-0.23	-0.24	0.332415	0.0141421	0.318273
ethionamide	-0.23	-0.24	0.332415	0.0141421	0.318273
ibutilide	-0.23	-0.24	0.332415	0.0141421	0.318273
BRD-K22482035	-0.47	-0.3	0.557584	0.240416	0.317168
SA-1456039	-0.47	-0.3	0.557584	0.240416	0.317168
BRD-A93426597	-0.27	-0.37	0.458039	0.141421	0.316618
BRD-K03346868	-0.37	-0.27	0.458039	0.141421	0.316618
BRD-K16991828	-0.37	-0.27	0.458039	0.141421	0.316618
BRD-K20112532	-0.37	-0.27	0.458039	0.141421	0.316618
BRD-K20154295	-0.37	-0.27	0.458039	0.141421	0.316618
BRD-K21517000	-0.27	-0.37	0.458039	0.141421	0.316618
BRD-K22847783	-0.37	-0.27	0.458039	0.141421	0.316618
BRD-K57490099	-0.27	-0.37	0.458039	0.141421	0.316618
BRD-K58519325	-0.37	-0.27	0.458039	0.141421	0.316618
BRD-K60073229	-0.37	-0.27	0.458039	0.141421	0.316618
BRD-K73748146	-0.27	-0.37	0.458039	0.141421	0.316618
BRD-K87888439	-0.37	-0.27	0.458039	0.141421	0.316618
BRD-K88334823	-0.37	-0.27	0.458039	0.141421	0.316618
BRD-K90864987	-0.37	-0.27	0.458039	0.141421	0.316618
BRD-K94243176	-0.37	-0.27	0.458039	0.141421	0.316618
BRD-M72906282	-0.37	-0.27	0.458039	0.141421	0.316618
DCPIB	-0.27	-0.37	0.458039	0.141421	0.316618
LY-2365109	-0.27	-0.37	0.458039	0.141421	0.316618
M-344	-0.27	-0.37	0.458039	0.141421	0.316618
anpirtoline	-0.27	-0.37	0.458039	0.141421	0.316618
benzonatate	-0.37	-0.27	0.458039	0.141421	0.316618
dacomitinib	-0.27	-0.37	0.458039	0.141421	0.316618
mirtazapine	-0.27	-0.37	0.458039	0.141421	0.316618
quetiapine	-0.37	-0.27	0.458039	0.141421	0.316618
ranolazine	-0.27	-0.37	0.458039	0.141421	0.316618
BRD-K00816165	-0.34	-0.26	0.428019	0.113137	0.314882
BRD-K04733502	-0.26	-0.34	0.428019	0.113137	0.314882
BRD-K06064877	-0.34	-0.26	0.428019	0.113137	0.314882
BRD-K08974502	-0.34	-0.26	0.428019	0.113137	0.314882
BRD-K10010115	-0.26	-0.34	0.428019	0.113137	0.314882
BRD-K28576143	-0.34	-0.26	0.428019	0.113137	0.314882
BRD-K38218737	-0.34	-0.26	0.428019	0.113137	0.314882
BRD-K41597316	-0.34	-0.26	0.428019	0.113137	0.314882
BRD-K42605282	-0.34	-0.26	0.428019	0.113137	0.314882
BRD-K43253317	-0.26	-0.34	0.428019	0.113137	0.314882
BRD-K45303727	-0.34	-0.26	0.428019	0.113137	0.314882
BRD-K55009937	-0.26	-0.34	0.428019	0.113137	0.314882
BRD-K63880531	-0.26	-0.34	0.428019	0.113137	0.314882
BRD-K71504944	-0.34	-0.26	0.428019	0.113137	0.314882
BRD-K88278225	-0.34	-0.26	0.428019	0.113137	0.314882
BRD-K93754181	-0.26	-0.34	0.428019	0.113137	0.314882
BRD-K95117060	-0.34	-0.26	0.428019	0.113137	0.314882
BRD-K96079261	-0.26	-0.34	0.428019	0.113137	0.314882
CAY-10578	-0.34	-0.26	0.428019	0.113137	0.314882
GW-311616	-0.34	-0.26	0.428019	0.113137	0.314882
MW-STK33-3A	-0.34	-0.26	0.428019	0.113137	0.314882
SD-6-035-A12	-0.34	-0.26	0.428019	0.113137	0.314882
ST-023431	-0.34	-0.26	0.428019	0.113137	0.314882
TER-14687	-0.34	-0.26	0.428019	0.113137	0.314882
chlortetracycline	-0.34	-0.26	0.428019	0.113137	0.314882
didanosine	-0.26	-0.34	0.428019	0.113137	0.314882
histamine	-0.34	-0.26	0.428019	0.113137	0.314882
letrozole	-0.26	-0.34	0.428019	0.113137	0.314882
levcromakalim	-0.26	-0.34	0.428019	0.113137	0.314882
pramipexole	-0.34	-0.26	0.428019	0.113137	0.314882
BRD-K53475565	-0.29	-0.44	0.526972	0.212132	0.31484
amlodipine	-0.44	-0.29	0.526972	0.212132	0.31484
buddleoflavonoloside	-0.44	-0.29	0.526972	0.212132	0.31484
chloroquine	-0.29	-0.44	0.526972	0.212132	0.31484
memantine	-0.29	-0.44	0.526972	0.212132	0.31484
BRD-A96799240	-0.25	-0.31	0.398246	0.0848528	0.313393
BRD-K05123945	-0.25	-0.31	0.398246	0.0848528	0.313393
BRD-K07378204	-0.25	-0.31	0.398246	0.0848528	0.313393
BRD-K07600484	-0.31	-0.25	0.398246	0.0848528	0.313393
BRD-K26862321	-0.25	-0.31	0.398246	0.0848528	0.313393
BRD-K28100108	-0.25	-0.31	0.398246	0.0848528	0.313393
BRD-K33891131	-0.31	-0.25	0.398246	0.0848528	0.313393
BRD-K34533029	-0.25	-0.31	0.398246	0.0848528	0.313393
BRD-K37160541	-0.31	-0.25	0.398246	0.0848528	0.313393
BRD-K40910787	-0.25	-0.31	0.398246	0.0848528	0.313393
BRD-K42943439	-0.31	-0.25	0.398246	0.0848528	0.313393
BRD-K53816294	-0.25	-0.31	0.398246	0.0848528	0.313393
BRD-K63569039	-0.31	-0.25	0.398246	0.0848528	0.313393
BRD-K65536202	-0.25	-0.31	0.398246	0.0848528	0.313393
BRD-K69441986	-0.31	-0.25	0.398246	0.0848528	0.313393
BRD-K69724418	-0.31	-0.25	0.398246	0.0848528	0.313393
BRD-K71452159	-0.31	-0.25	0.398246	0.0848528	0.313393
BRD-K75843415	-0.31	-0.25	0.398246	0.0848528	0.313393
BRD-K86901264	-0.25	-0.31	0.398246	0.0848528	0.313393
CGP-52411	-0.31	-0.25	0.398246	0.0848528	0.313393
FH-535	-0.25	-0.31	0.398246	0.0848528	0.313393
KU-C104254	-0.31	-0.25	0.398246	0.0848528	0.313393
NK26-I-41-1	-0.31	-0.25	0.398246	0.0848528	0.313393
VU-0366037-2	-0.25	-0.31	0.398246	0.0848528	0.313393
VU-0415533-1	-0.25	-0.31	0.398246	0.0848528	0.313393
cymarin	-0.31	-0.25	0.398246	0.0848528	0.313393
isofloxythepin	-0.25	-0.31	0.398246	0.0848528	0.313393
milacemide	-0.31	-0.25	0.398246	0.0848528	0.313393
radezolid	-0.25	-0.31	0.398246	0.0848528	0.313393
BRD-K21672423	-0.41	-0.28	0.496488	0.183848	0.31264
BRD-K39001644	-0.28	-0.41	0.496488	0.183848	0.31264
BRD-K78062244	-0.28	-0.41	0.496488	0.183848	0.31264
BRD-K81646882	-0.28	-0.41	0.496488	0.183848	0.31264
BRD-K82433264	-0.28	-0.41	0.496488	0.183848	0.31264
BRD-K84157702	-0.28	-0.41	0.496488	0.183848	0.31264
BRD-K88602713	-0.28	-0.41	0.496488	0.183848	0.31264
O-1918	-0.28	-0.41	0.496488	0.183848	0.31264
SA-1938740	-0.41	-0.28	0.496488	0.183848	0.31264
anabasine	-0.41	-0.28	0.496488	0.183848	0.31264
cefoperazone	-0.28	-0.41	0.496488	0.183848	0.31264
coumestrol	-0.41	-0.28	0.496488	0.183848	0.31264
kavain	-0.28	-0.41	0.496488	0.183848	0.31264
tenofovir	-0.41	-0.28	0.496488	0.183848	0.31264
tropicamide	-0.28	-0.41	0.496488	0.183848	0.31264
BRD-K15318383	-0.24	-0.28	0.368782	0.0565685	0.312213
BRD-K24053527	-0.28	-0.24	0.368782	0.0565685	0.312213
BRD-K31453413	-0.28	-0.24	0.368782	0.0565685	0.312213
BRD-K46597784	-0.28	-0.24	0.368782	0.0565685	0.312213
BRD-K54100265	-0.24	-0.28	0.368782	0.0565685	0.312213
BRD-K65955264	-0.28	-0.24	0.368782	0.0565685	0.312213
BRD-K71031872	-0.28	-0.24	0.368782	0.0565685	0.312213
BRD-K71382703	-0.28	-0.24	0.368782	0.0565685	0.312213
BRD-K75627148	-0.24	-0.28	0.368782	0.0565685	0.312213
BRD-K76935234	-0.24	-0.28	0.368782	0.0565685	0.312213
BRD-K93503664	-0.28	-0.24	0.368782	0.0565685	0.312213
BRD-K95647562	-0.28	-0.24	0.368782	0.0565685	0.312213
BRD-K99547414	-0.24	-0.28	0.368782	0.0565685	0.312213
PD-166793	-0.24	-0.28	0.368782	0.0565685	0.312213
PSI-7976	-0.28	-0.24	0.368782	0.0565685	0.312213
R-59022	-0.28	-0.24	0.368782	0.0565685	0.312213
SA-1973507	-0.28	-0.24	0.368782	0.0565685	0.312213
tetramisole	-0.24	-0.28	0.368782	0.0565685	0.312213
BRD-K63818532	-0.48	-0.3	0.566039	0.254558	0.31148
BRD-K78133682	-0.48	-0.3	0.566039	0.254558	0.31148
thioridazine	-0.3	-0.48	0.566039	0.254558	0.31148
BRD-A99879977	-0.23	-0.25	0.339706	0.0282843	0.311421
BRD-K01146969	-0.25	-0.23	0.339706	0.0282843	0.311421
BRD-K14187559	-0.25	-0.23	0.339706	0.0282843	0.311421
BRD-K49290616	-0.23	-0.25	0.339706	0.0282843	0.311421
BRD-K61113746	-0.25	-0.23	0.339706	0.0282843	0.311421
BRD-K70229243	-0.23	-0.25	0.339706	0.0282843	0.311421
BRD-K79779816	-0.23	-0.25	0.339706	0.0282843	0.311421
BRD-K84447616	-0.25	-0.23	0.339706	0.0282843	0.311421
BRD-K88217904	-0.23	-0.25	0.339706	0.0282843	0.311421
BRD-K95805172	-0.25	-0.23	0.339706	0.0282843	0.311421
MW-STK33-2B	-0.23	-0.25	0.339706	0.0282843	0.311421
quiflapon	-0.23	-0.25	0.339706	0.0282843	0.311421
telbivudine	-0.23	-0.25	0.339706	0.0282843	0.311421
4-HQN	-0.22	-0.22	0.311127	0	0.311127
BRD-K24468827	-0.22	-0.22	0.311127	0	0.311127
BRD-K69343050	-0.22	-0.22	0.311127	0	0.311127
BRD-K82435102	-0.22	-0.22	0.311127	0	0.311127
BRD-K87113270	-0.22	-0.22	0.311127	0	0.311127
A-443654	-0.27	-0.38	0.466154	0.155563	0.310591
AZD-4547	-0.27	-0.38	0.466154	0.155563	0.310591
BRD-K12165191	-0.27	-0.38	0.466154	0.155563	0.310591
BRD-K25187028	-0.38	-0.27	0.466154	0.155563	0.310591
BRD-K25991572	-0.27	-0.38	0.466154	0.155563	0.310591
BRD-K41220170	-0.27	-0.38	0.466154	0.155563	0.310591
BRD-K43440986	-0.27	-0.38	0.466154	0.155563	0.310591
BRD-K53592093	-0.38	-0.27	0.466154	0.155563	0.310591
BRD-K58679238	-0.27	-0.38	0.466154	0.155563	0.310591
BRD-K87338781	-0.27	-0.38	0.466154	0.155563	0.310591
BRD-K90805324	-0.38	-0.27	0.466154	0.155563	0.310591
etanidazole	-0.38	-0.27	0.466154	0.155563	0.310591
fluvoxamine	-0.38	-0.27	0.466154	0.155563	0.310591
rasagiline	-0.27	-0.38	0.466154	0.155563	0.310591
valproic-acid	-0.38	-0.27	0.466154	0.155563	0.310591
BRD-K19216856	-0.29	-0.45	0.53535	0.226274	0.309076
BRD-K55681488	-0.29	-0.45	0.53535	0.226274	0.309076
indibulin	-0.45	-0.29	0.53535	0.226274	0.309076
prostaglandin-a1	-0.45	-0.29	0.53535	0.226274	0.309076
radicicol	-0.29	-0.45	0.53535	0.226274	0.309076
ABT-202	-0.26	-0.35	0.436005	0.127279	0.308725
BRD-A43126523	-0.26	-0.35	0.436005	0.127279	0.308725
BRD-K02960110	-0.35	-0.26	0.436005	0.127279	0.308725
BRD-K08325197	-0.26	-0.35	0.436005	0.127279	0.308725
BRD-K14413722	-0.35	-0.26	0.436005	0.127279	0.308725
BRD-K20792495	-0.35	-0.26	0.436005	0.127279	0.308725
BRD-K38012662	-0.35	-0.26	0.436005	0.127279	0.308725
BRD-K39144966	-0.26	-0.35	0.436005	0.127279	0.308725
BRD-K41342615	-0.35	-0.26	0.436005	0.127279	0.308725
BRD-K61855818	-0.26	-0.35	0.436005	0.127279	0.308725
BRD-K64055457	-0.26	-0.35	0.436005	0.127279	0.308725
BRD-K76064317	-0.26	-0.35	0.436005	0.127279	0.308725
BRD-K82469533	-0.26	-0.35	0.436005	0.127279	0.308725
BRD-K89644093	-0.26	-0.35	0.436005	0.127279	0.308725
BRD-K95351169	-0.26	-0.35	0.436005	0.127279	0.308725
BRD-K99423120	-0.35	-0.26	0.436005	0.127279	0.308725
NMS-1286937	-0.35	-0.26	0.436005	0.127279	0.308725
UNC-669	-0.26	-0.35	0.436005	0.127279	0.308725
ciclacillin	-0.26	-0.35	0.436005	0.127279	0.308725
dapivirine	-0.35	-0.26	0.436005	0.127279	0.308725
isorotenone	-0.35	-0.26	0.436005	0.127279	0.308725
rolipram	-0.35	-0.26	0.436005	0.127279	0.308725
BRD-A43087975	-0.32	-0.25	0.406079	0.0989949	0.307084
BRD-A56800788	-0.25	-0.32	0.406079	0.0989949	0.307084
BRD-K01497355	-0.32	-0.25	0.406079	0.0989949	0.307084
BRD-K03077507	-0.32	-0.25	0.406079	0.0989949	0.307084
BRD-K07568447	-0.32	-0.25	0.406079	0.0989949	0.307084
BRD-K11181277	-0.32	-0.25	0.406079	0.0989949	0.307084
BRD-K13659644	-0.25	-0.32	0.406079	0.0989949	0.307084
BRD-K22846014	-0.25	-0.32	0.406079	0.0989949	0.307084
BRD-K22862802	-0.25	-0.32	0.406079	0.0989949	0.307084
BRD-K27855499	-0.25	-0.32	0.406079	0.0989949	0.307084
BRD-K28154645	-0.32	-0.25	0.406079	0.0989949	0.307084
BRD-K35738777	-0.25	-0.32	0.406079	0.0989949	0.307084
BRD-K37932103	-0.32	-0.25	0.406079	0.0989949	0.307084
BRD-K40949493	-0.25	-0.32	0.406079	0.0989949	0.307084
BRD-K46082587	-0.32	-0.25	0.406079	0.0989949	0.307084
BRD-K56167818	-0.25	-0.32	0.406079	0.0989949	0.307084
BRD-K56757089	-0.25	-0.32	0.406079	0.0989949	0.307084
BRD-K76996839	-0.25	-0.32	0.406079	0.0989949	0.307084
BRD-K83871946	-0.32	-0.25	0.406079	0.0989949	0.307084
BRD-K88809956	-0.32	-0.25	0.406079	0.0989949	0.307084
BRD-K93680063	-0.32	-0.25	0.406079	0.0989949	0.307084
BRD-K97741410	-0.32	-0.25	0.406079	0.0989949	0.307084
BRD-K99179945	-0.25	-0.32	0.406079	0.0989949	0.307084
CAY-10470	-0.32	-0.25	0.406079	0.0989949	0.307084
CGP-12177	-0.32	-0.25	0.406079	0.0989949	0.307084
MDL-73005EF	-0.32	-0.25	0.406079	0.0989949	0.307084
NBQX	-0.25	-0.32	0.406079	0.0989949	0.307084
aminogenistein	-0.32	-0.25	0.406079	0.0989949	0.307084
carvedilol	-0.25	-0.32	0.406079	0.0989949	0.307084
iocetamic-acid	-0.25	-0.32	0.406079	0.0989949	0.307084
isbufylline	-0.25	-0.32	0.406079	0.0989949	0.307084
letermovir	-0.32	-0.25	0.406079	0.0989949	0.307084
picotamide	-0.32	-0.25	0.406079	0.0989949	0.307084
BRD-K00976973	-0.28	-0.42	0.504777	0.19799	0.306787
BRD-K04631545	-0.28	-0.42	0.504777	0.19799	0.306787
BRD-K30695296	-0.28	-0.42	0.504777	0.19799	0.306787
BRD-K71746288	-0.42	-0.28	0.504777	0.19799	0.306787
BRD-K82254412	-0.42	-0.28	0.504777	0.19799	0.306787
BRD-K92795064	-0.42	-0.28	0.504777	0.19799	0.306787
PP-2	-0.28	-0.42	0.504777	0.19799	0.306787
rosuvastatin	-0.42	-0.28	0.504777	0.19799	0.306787
BRD-K05640282	-0.3	-0.49	0.574543	0.268701	0.305843
KU-C104219	-0.49	-0.3	0.574543	0.268701	0.305843
BRD-K08113936	-0.29	-0.24	0.376431	0.0707107	0.30572
BRD-K17830172	-0.24	-0.29	0.376431	0.0707107	0.30572
BRD-K22831754	-0.29	-0.24	0.376431	0.0707107	0.30572
BRD-K39390441	-0.29	-0.24	0.376431	0.0707107	0.30572
BRD-K42644990	-0.29	-0.24	0.376431	0.0707107	0.30572
BRD-K44807762	-0.24	-0.29	0.376431	0.0707107	0.30572
BRD-K57698173	-0.29	-0.24	0.376431	0.0707107	0.30572
BRD-K58560613	-0.24	-0.29	0.376431	0.0707107	0.30572
BRD-K67502058	-0.29	-0.24	0.376431	0.0707107	0.30572
BRD-K72261411	-0.29	-0.24	0.376431	0.0707107	0.30572
BRD-K75418381	-0.29	-0.24	0.376431	0.0707107	0.30572
BRD-K75744810	-0.24	-0.29	0.376431	0.0707107	0.30572
BRD-K76211160	-0.29	-0.24	0.376431	0.0707107	0.30572
BRD-K81415316	-0.29	-0.24	0.376431	0.0707107	0.30572
BRD-K81642886	-0.24	-0.29	0.376431	0.0707107	0.30572
BRD-M78942891	-0.29	-0.24	0.376431	0.0707107	0.30572
GW-501516	-0.29	-0.24	0.376431	0.0707107	0.30572
MK-212	-0.24	-0.29	0.376431	0.0707107	0.30572
dubinidine	-0.56	-0.32	0.644981	0.339411	0.305569
ATN-161	-0.26	-0.23	0.347131	0.0424264	0.304705
BRD-K01497006	-0.26	-0.23	0.347131	0.0424264	0.304705
BRD-K04472231	-0.26	-0.23	0.347131	0.0424264	0.304705
BRD-K06765193	-0.23	-0.26	0.347131	0.0424264	0.304705
BRD-K17731272	-0.23	-0.26	0.347131	0.0424264	0.304705
BRD-K36165258	-0.23	-0.26	0.347131	0.0424264	0.304705
BRD-K39007840	-0.23	-0.26	0.347131	0.0424264	0.304705
BRD-K40635448	-0.26	-0.23	0.347131	0.0424264	0.304705
BRD-K48311056	-0.23	-0.26	0.347131	0.0424264	0.304705
BRD-K67798612	-0.26	-0.23	0.347131	0.0424264	0.304705
BRD-K77106209	-0.26	-0.23	0.347131	0.0424264	0.304705
BRD-K86574497	-0.23	-0.26	0.347131	0.0424264	0.304705
BRD-K97894266	-0.26	-0.23	0.347131	0.0424264	0.304705
BRD-K99395085	-0.26	-0.23	0.347131	0.0424264	0.304705
CGP-57380	-0.23	-0.26	0.347131	0.0424264	0.304705
KU-C104220	-0.26	-0.23	0.347131	0.0424264	0.304705
danoprevir	-0.23	-0.26	0.347131	0.0424264	0.304705
BML-259	-0.39	-0.27	0.474342	0.169706	0.304636
BRD-K11778076	-0.39	-0.27	0.474342	0.169706	0.304636
BRD-K12707296	-0.39	-0.27	0.474342	0.169706	0.304636
BRD-K28649344	-0.39	-0.27	0.474342	0.169706	0.304636
BRD-K30382953	-0.27	-0.39	0.474342	0.169706	0.304636
BRD-K31422806	-0.27	-0.39	0.474342	0.169706	0.304636
BRD-K35860134	-0.39	-0.27	0.474342	0.169706	0.304636
BRD-K36708799	-0.39	-0.27	0.474342	0.169706	0.304636
BRD-K37565594	-0.27	-0.39	0.474342	0.169706	0.304636
BRD-K50716931	-0.27	-0.39	0.474342	0.169706	0.304636
BRD-K51774655	-0.39	-0.27	0.474342	0.169706	0.304636
BRD-K52640952	-0.27	-0.39	0.474342	0.169706	0.304636
BRD-K53868452	-0.39	-0.27	0.474342	0.169706	0.304636
BRD-K91338578	-0.39	-0.27	0.474342	0.169706	0.304636
BRD-K96625719	-0.27	-0.39	0.474342	0.169706	0.304636
E-7438	-0.39	-0.27	0.474342	0.169706	0.304636
GSK-2334470	-0.27	-0.39	0.474342	0.169706	0.304636
QS-11	-0.27	-0.39	0.474342	0.169706	0.304636
ST-003833	-0.39	-0.27	0.474342	0.169706	0.304636
YL-62	-0.27	-0.39	0.474342	0.169706	0.304636
diflunisal	-0.39	-0.27	0.474342	0.169706	0.304636
grazoprevir	-0.27	-0.39	0.474342	0.169706	0.304636
n-nitrosodiethylamine	-0.39	-0.27	0.474342	0.169706	0.304636
BRD-K13183999	-0.23	-0.22	0.318277	0.0141421	0.304134
BRD-K37104903	-0.22	-0.23	0.318277	0.0141421	0.304134
L-NAME	-0.23	-0.22	0.318277	0.0141421	0.304134
BRD-K69003436	-0.29	-0.46	0.543783	0.240416	0.303367
BRD-K98036459	-0.53	-0.31	0.614003	0.311127	0.302876
BRD-A89067742	-0.36	-0.26	0.444072	0.141421	0.302651
BRD-K40846327	-0.36	-0.26	0.444072	0.141421	0.302651
BRD-K41862560	-0.36	-0.26	0.444072	0.141421	0.302651
BRD-K55575531	-0.26	-0.36	0.444072	0.141421	0.302651
BRD-K57556784	-0.36	-0.26	0.444072	0.141421	0.302651
BRD-K57690336	-0.26	-0.36	0.444072	0.141421	0.302651
BRD-K70941721	-0.26	-0.36	0.444072	0.141421	0.302651
BRD-K82494568	-0.36	-0.26	0.444072	0.141421	0.302651
BRD-K83780283	-0.36	-0.26	0.444072	0.141421	0.302651
GW-9662	-0.26	-0.36	0.444072	0.141421	0.302651
anthothecol	-0.26	-0.36	0.444072	0.141421	0.302651
bromfenac	-0.26	-0.36	0.444072	0.141421	0.302651
gestrinone	-0.26	-0.36	0.444072	0.141421	0.302651
nicardipine	-0.26	-0.36	0.444072	0.141421	0.302651
sulfacetamide	-0.36	-0.26	0.444072	0.141421	0.302651
AZD-9668	-0.28	-0.43	0.513128	0.212132	0.300996
BRD-A28105619	-0.28	-0.43	0.513128	0.212132	0.300996
BRD-K06614049	-0.28	-0.43	0.513128	0.212132	0.300996
BRD-K50115811	-0.43	-0.28	0.513128	0.212132	0.300996
BRD-K52099002	-0.43	-0.28	0.513128	0.212132	0.300996
ST-022313	-0.28	-0.43	0.513128	0.212132	0.300996
ispinesib	-0.43	-0.28	0.513128	0.212132	0.300996
BRD-K00412766	-0.33	-0.25	0.414005	0.113137	0.300868
BRD-K18976419	-0.33	-0.25	0.414005	0.113137	0.300868
BRD-K23607904	-0.25	-0.33	0.414005	0.113137	0.300868
BRD-K31408750	-0.25	-0.33	0.414005	0.113137	0.300868
BRD-K35514965	-0.33	-0.25	0.414005	0.113137	0.300868
BRD-K45956042	-0.33	-0.25	0.414005	0.113137	0.300868
BRD-K48703433	-0.25	-0.33	0.414005	0.113137	0.300868
BRD-K57901680	-0.33	-0.25	0.414005	0.113137	0.300868
BRD-K60069548	-0.33	-0.25	0.414005	0.113137	0.300868
BRD-K63072081	-0.33	-0.25	0.414005	0.113137	0.300868
BRD-K66434795	-0.25	-0.33	0.414005	0.113137	0.300868
BRD-K66909449	-0.33	-0.25	0.414005	0.113137	0.300868
BRD-K74902280	-0.25	-0.33	0.414005	0.113137	0.300868
BRD-K78481586	-0.33	-0.25	0.414005	0.113137	0.300868
BRD-K87726525	-0.33	-0.25	0.414005	0.113137	0.300868
BRD-K95337198	-0.25	-0.33	0.414005	0.113137	0.300868
XMD-892	-0.33	-0.25	0.414005	0.113137	0.300868
YM-201636	-0.25	-0.33	0.414005	0.113137	0.300868
ambrisentan	-0.33	-0.25	0.414005	0.113137	0.300868
bimatoprost	-0.25	-0.33	0.414005	0.113137	0.300868
chlorogenic-acid	-0.33	-0.25	0.414005	0.113137	0.300868
hemado	-0.25	-0.33	0.414005	0.113137	0.300868
hydrocortisone-acetate	-0.25	-0.33	0.414005	0.113137	0.300868
retigabine	-0.25	-0.33	0.414005	0.113137	0.300868
BRD-K20834925	-0.5	-0.3	0.583095	0.282843	0.300252
BRD-K48724570	-0.57	-0.32	0.653682	0.353553	0.300128
BRD-A38706605	-0.24	-0.3	0.384187	0.0848528	0.299335
BRD-K05150608	-0.24	-0.3	0.384187	0.0848528	0.299335
BRD-K36177038	-0.24	-0.3	0.384187	0.0848528	0.299335
BRD-K40577058	-0.24	-0.3	0.384187	0.0848528	0.299335
BRD-K45895591	-0.3	-0.24	0.384187	0.0848528	0.299335
BRD-K46373671	-0.3	-0.24	0.384187	0.0848528	0.299335
BRD-K47558670	-0.24	-0.3	0.384187	0.0848528	0.299335
BRD-K48774739	-0.3	-0.24	0.384187	0.0848528	0.299335
BRD-K56004278	-0.3	-0.24	0.384187	0.0848528	0.299335
BRD-K62980388	-0.3	-0.24	0.384187	0.0848528	0.299335
BRD-K69231968	-0.3	-0.24	0.384187	0.0848528	0.299335
BRD-K71491645	-0.24	-0.3	0.384187	0.0848528	0.299335
BRD-K84094241	-0.3	-0.24	0.384187	0.0848528	0.299335
adatanserin	-0.24	-0.3	0.384187	0.0848528	0.299335
metronidazole	-0.3	-0.24	0.384187	0.0848528	0.299335
nifuroxazide	-0.24	-0.3	0.384187	0.0848528	0.299335
pyrimethamine	-0.3	-0.24	0.384187	0.0848528	0.299335
ARG-CSC2-23	-0.4	-0.27	0.482597	0.183848	0.298749
BG-1010	-0.4	-0.27	0.482597	0.183848	0.298749
BRD-A51666293	-0.4	-0.27	0.482597	0.183848	0.298749
BRD-K20123385	-0.4	-0.27	0.482597	0.183848	0.298749
BRD-K36614862	-0.4	-0.27	0.482597	0.183848	0.298749
BRD-K66413861	-0.27	-0.4	0.482597	0.183848	0.298749
BRD-K79490177	-0.4	-0.27	0.482597	0.183848	0.298749
BRD-K88269385	-0.4	-0.27	0.482597	0.183848	0.298749
CGP-37157	-0.27	-0.4	0.482597	0.183848	0.298749
ditolylguanidine	-0.4	-0.27	0.482597	0.183848	0.298749
foretinib	-0.27	-0.4	0.482597	0.183848	0.298749
homosalate	-0.4	-0.27	0.482597	0.183848	0.298749
pemoline	-0.4	-0.27	0.482597	0.183848	0.298749
resorcinol	-0.27	-0.4	0.482597	0.183848	0.298749
BRD-K01815685	-0.27	-0.23	0.354683	0.0565685	0.298114
BRD-K15935695	-0.27	-0.23	0.354683	0.0565685	0.298114
BRD-K43359161	-0.27	-0.23	0.354683	0.0565685	0.298114
BRD-K48102350	-0.27	-0.23	0.354683	0.0565685	0.298114
BRD-K51358551	-0.27	-0.23	0.354683	0.0565685	0.298114
BRD-K52220918	-0.23	-0.27	0.354683	0.0565685	0.298114
BRD-K63827443	-0.27	-0.23	0.354683	0.0565685	0.298114
BRD-K89148860	-0.23	-0.27	0.354683	0.0565685	0.298114
BRD-K89412978	-0.23	-0.27	0.354683	0.0565685	0.298114
BRD-K91729331	-0.23	-0.27	0.354683	0.0565685	0.298114
imexon	-0.27	-0.23	0.354683	0.0565685	0.298114
phenylalanyltyrosine	-0.23	-0.27	0.354683	0.0565685	0.298114
thiram	-0.27	-0.23	0.354683	0.0565685	0.298114
triclabendazole	-0.27	-0.23	0.354683	0.0565685	0.298114
BRD-K82130737	-0.29	-0.47	0.552268	0.254558	0.29771
BRD-K99615199	-0.47	-0.29	0.552268	0.254558	0.29771
buphenine	-0.47	-0.29	0.552268	0.254558	0.29771
BRD-K05248348	-0.22	-0.24	0.325576	0.0282843	0.297292
BRD-K14078057	-0.22	-0.24	0.325576	0.0282843	0.297292
BRD-K38752276	-0.24	-0.22	0.325576	0.0282843	0.297292
BRD-K69879051	-0.22	-0.24	0.325576	0.0282843	0.297292
BRD-K80110842	-0.24	-0.22	0.325576	0.0282843	0.297292
BRD-K80412673	-0.22	-0.24	0.325576	0.0282843	0.297292
BRD-K92439564	-0.24	-0.22	0.325576	0.0282843	0.297292
RHC-80267	-0.24	-0.22	0.325576	0.0282843	0.297292
BRD-K01621458	-0.37	-0.26	0.452217	0.155563	0.296653
BRD-K04139743	-0.37	-0.26	0.452217	0.155563	0.296653
BRD-K19198293	-0.37	-0.26	0.452217	0.155563	0.296653
BRD-K20490522	-0.26	-0.37	0.452217	0.155563	0.296653
BRD-K34811324	-0.37	-0.26	0.452217	0.155563	0.296653
BRD-K40408048	-0.37	-0.26	0.452217	0.155563	0.296653
BRD-K48849176	-0.37	-0.26	0.452217	0.155563	0.296653
BRD-K68007270	-0.26	-0.37	0.452217	0.155563	0.296653
BRD-K70590207	-0.37	-0.26	0.452217	0.155563	0.296653
BRD-K76691125	-0.37	-0.26	0.452217	0.155563	0.296653
BRD-K81397638	-0.37	-0.26	0.452217	0.155563	0.296653
BRD-K84449870	-0.37	-0.26	0.452217	0.155563	0.296653
RN-1	-0.37	-0.26	0.452217	0.155563	0.296653
BRD-K45937204	-0.28	-0.44	0.521536	0.226274	0.295262
BRD-K01360791	-0.25	-0.34	0.422019	0.127279	0.29474
BRD-K25646425	-0.25	-0.34	0.422019	0.127279	0.29474
BRD-K27371551	-0.25	-0.34	0.422019	0.127279	0.29474
BRD-K37344040	-0.25	-0.34	0.422019	0.127279	0.29474
BRD-K41888384	-0.25	-0.34	0.422019	0.127279	0.29474
BRD-K47881779	-0.25	-0.34	0.422019	0.127279	0.29474
BRD-K49668410	-0.25	-0.34	0.422019	0.127279	0.29474
BRD-K60637442	-0.25	-0.34	0.422019	0.127279	0.29474
BRD-K64607642	-0.34	-0.25	0.422019	0.127279	0.29474
BRD-K81189877	-0.34	-0.25	0.422019	0.127279	0.29474
BRD-K83872150	-0.34	-0.25	0.422019	0.127279	0.29474
BRD-K91589308	-0.25	-0.34	0.422019	0.127279	0.29474
BRD-K92967681	-0.25	-0.34	0.422019	0.127279	0.29474
SB-242235	-0.25	-0.34	0.422019	0.127279	0.29474
ST-638	-0.25	-0.34	0.422019	0.127279	0.29474
atipamezole	-0.25	-0.34	0.422019	0.127279	0.29474
dovitinib	-0.34	-0.25	0.422019	0.127279	0.29474
oxybuprocaine	-0.34	-0.25	0.422019	0.127279	0.29474
raclopride	-0.34	-0.25	0.422019	0.127279	0.29474
talnetant	-0.25	-0.34	0.422019	0.127279	0.29474
BAS-02859604	-0.31	-0.24	0.392046	0.0989949	0.293051
BRD-K09796735	-0.31	-0.24	0.392046	0.0989949	0.293051
BRD-K21209030	-0.31	-0.24	0.392046	0.0989949	0.293051
BRD-K33619512	-0.24	-0.31	0.392046	0.0989949	0.293051
BRD-K36882679	-0.24	-0.31	0.392046	0.0989949	0.293051
BRD-K41571462	-0.31	-0.24	0.392046	0.0989949	0.293051
BRD-K43111958	-0.31	-0.24	0.392046	0.0989949	0.293051
BRD-K59037718	-0.24	-0.31	0.392046	0.0989949	0.293051
BRD-K64136010	-0.31	-0.24	0.392046	0.0989949	0.293051
BRD-K73858940	-0.24	-0.31	0.392046	0.0989949	0.293051
BRD-K78544941	-0.24	-0.31	0.392046	0.0989949	0.293051
BRD-K86774687	-0.31	-0.24	0.392046	0.0989949	0.293051
BRD-K91913968	-0.24	-0.31	0.392046	0.0989949	0.293051
HNHA	-0.24	-0.31	0.392046	0.0989949	0.293051
VU-0413238-1	-0.24	-0.31	0.392046	0.0989949	0.293051
epothilone-b	-0.31	-0.24	0.392046	0.0989949	0.293051
linoleic-acid	-0.31	-0.24	0.392046	0.0989949	0.293051
skatole	-0.31	-0.24	0.392046	0.0989949	0.293051
trilostane	-0.24	-0.31	0.392046	0.0989949	0.293051
BRD-A57300602	-0.41	-0.27	0.490918	0.19799	0.292928
BRD-K15475572	-0.41	-0.27	0.490918	0.19799	0.292928
BRD-K76674262	-0.41	-0.27	0.490918	0.19799	0.292928
BRD-K95385525	-0.27	-0.41	0.490918	0.19799	0.292928
BRD-K99950451	-0.41	-0.27	0.490918	0.19799	0.292928
MK-3207	-0.41	-0.27	0.490918	0.19799	0.292928
dicycloverine	-0.41	-0.27	0.490918	0.19799	0.292928
spiroxatrine	-0.41	-0.27	0.490918	0.19799	0.292928
BRD-A83402799	-0.48	-0.29	0.560803	0.268701	0.292102
depudecin	-0.48	-0.29	0.560803	0.268701	0.292102
BRD-K01335708	-0.23	-0.28	0.362353	0.0707107	0.291643
BRD-K09069264	-0.28	-0.23	0.362353	0.0707107	0.291643
BRD-K40441731	-0.28	-0.23	0.362353	0.0707107	0.291643
BRD-K45695271	-0.23	-0.28	0.362353	0.0707107	0.291643
BRD-K49669601	-0.23	-0.28	0.362353	0.0707107	0.291643
BRD-K75576199	-0.28	-0.23	0.362353	0.0707107	0.291643
filanesib	-0.23	-0.28	0.362353	0.0707107	0.291643
gimeracil	-0.28	-0.23	0.362353	0.0707107	0.291643
prostaglandin	-0.23	-0.28	0.362353	0.0707107	0.291643
todralazine	-0.28	-0.23	0.362353	0.0707107	0.291643
AS-605240	-0.26	-0.38	0.460435	0.169706	0.290729
BMS-265246	-0.26	-0.38	0.460435	0.169706	0.290729
BRD-A72069525	-0.26	-0.38	0.460435	0.169706	0.290729
BRD-K15233676	-0.26	-0.38	0.460435	0.169706	0.290729
BRD-K16163479	-0.26	-0.38	0.460435	0.169706	0.290729
BRD-K24677486	-0.38	-0.26	0.460435	0.169706	0.290729
BRD-K28460793	-0.38	-0.26	0.460435	0.169706	0.290729
BRD-K31385226	-0.38	-0.26	0.460435	0.169706	0.290729
BRD-K35191571	-0.26	-0.38	0.460435	0.169706	0.290729
BRD-K40138205	-0.38	-0.26	0.460435	0.169706	0.290729
BRD-K57562268	-0.38	-0.26	0.460435	0.169706	0.290729
BRD-K58856256	-0.38	-0.26	0.460435	0.169706	0.290729
BRD-K87690520	-0.26	-0.38	0.460435	0.169706	0.290729
BRD-K90806964	-0.26	-0.38	0.460435	0.169706	0.290729
ergocryptine	-0.26	-0.38	0.460435	0.169706	0.290729
lobelanidine	-0.26	-0.38	0.460435	0.169706	0.290729
tyrphostin-47	-0.38	-0.26	0.460435	0.169706	0.290729
BRD-K09328667	-0.25	-0.22	0.333017	0.0424264	0.29059
BRD-K13464529	-0.25	-0.22	0.333017	0.0424264	0.29059
BRD-K23682005	-0.22	-0.25	0.333017	0.0424264	0.29059
BRD-K27817945	-0.22	-0.25	0.333017	0.0424264	0.29059
BRD-K30507268	-0.22	-0.25	0.333017	0.0424264	0.29059
BRD-K37060179	-0.25	-0.22	0.333017	0.0424264	0.29059
BRD-K41526317	-0.22	-0.25	0.333017	0.0424264	0.29059
BRD-K47240178	-0.25	-0.22	0.333017	0.0424264	0.29059
BRD-K65139432	-0.22	-0.25	0.333017	0.0424264	0.29059
BRD-K65750468	-0.22	-0.25	0.333017	0.0424264	0.29059
BRD-K66658536	-0.25	-0.22	0.333017	0.0424264	0.29059
BRD-K73716473	-0.25	-0.22	0.333017	0.0424264	0.29059
BRD-K83826027	-0.22	-0.25	0.333017	0.0424264	0.29059
PAC-1	-0.22	-0.25	0.333017	0.0424264	0.29059
acivicin	-0.25	-0.22	0.333017	0.0424264	0.29059
otamixaban	-0.22	-0.25	0.333017	0.0424264	0.29059
prostaglandin-b2	-0.25	-0.22	0.333017	0.0424264	0.29059
vinyl-toluene	-0.22	-0.25	0.333017	0.0424264	0.29059
BCI-hydrochloride	-0.21	-0.22	0.304138	0.0141421	0.289996
BRD-K09250623	-0.21	-0.22	0.304138	0.0141421	0.289996
BRD-K91184774	-0.22	-0.21	0.304138	0.0141421	0.289996
diphenoxylate	-0.21	-0.22	0.304138	0.0141421	0.289996
tyrphostin-B44	-0.21	-0.22	0.304138	0.0141421	0.289996
BRD-K11218457	-0.28	-0.45	0.53	0.240416	0.289584
BRD-K23657553	-0.28	-0.45	0.53	0.240416	0.289584
BRD-K58719691	-0.28	-0.45	0.53	0.240416	0.289584
BRD-K90316899	-0.28	-0.45	0.53	0.240416	0.289584
BRD-K97330509	-0.45	-0.28	0.53	0.240416	0.289584
carteolol	-0.52	-0.3	0.600333	0.311127	0.289206
nadolol	-0.52	-0.3	0.600333	0.311127	0.289206
BRD-A74699940	-0.25	-0.35	0.430116	0.141421	0.288695
BRD-K02931142	-0.25	-0.35	0.430116	0.141421	0.288695
BRD-K11757396	-0.25	-0.35	0.430116	0.141421	0.288695
BRD-K17144088	-0.25	-0.35	0.430116	0.141421	0.288695
BRD-K35842817	-0.25	-0.35	0.430116	0.141421	0.288695
BRD-K47105324	-0.35	-0.25	0.430116	0.141421	0.288695
BRD-K60202068	-0.35	-0.25	0.430116	0.141421	0.288695
BRD-K64360401	-0.25	-0.35	0.430116	0.141421	0.288695
BRD-K65482654	-0.35	-0.25	0.430116	0.141421	0.288695
BRD-K67104687	-0.25	-0.35	0.430116	0.141421	0.288695
BRD-K75394059	-0.25	-0.35	0.430116	0.141421	0.288695
BRD-K77831863	-0.25	-0.35	0.430116	0.141421	0.288695
BRD-K82492171	-0.35	-0.25	0.430116	0.141421	0.288695
BRD-K89493095	-0.35	-0.25	0.430116	0.141421	0.288695
chlorotrianisene	-0.35	-0.25	0.430116	0.141421	0.288695
hydroxychloroquine	-0.25	-0.35	0.430116	0.141421	0.288695
lopinavir	-0.35	-0.25	0.430116	0.141421	0.288695
methocarbamol	-0.25	-0.35	0.430116	0.141421	0.288695
methyllycaconitine	-0.25	-0.35	0.430116	0.141421	0.288695
pefloxacin	-0.25	-0.35	0.430116	0.141421	0.288695
tetrahydropalmatine	-0.35	-0.25	0.430116	0.141421	0.288695
tolperisone	-0.35	-0.25	0.430116	0.141421	0.288695
zardaverine	-0.35	-0.25	0.430116	0.141421	0.288695
BRD-K06421369	-0.27	-0.42	0.4993	0.212132	0.287167
BRD-K13318664	-0.42	-0.27	0.4993	0.212132	0.287167
BRD-K39697273	-0.42	-0.27	0.4993	0.212132	0.287167
BRD-K57238941	-0.27	-0.42	0.4993	0.212132	0.287167
BRD-K83691318	-0.27	-0.42	0.4993	0.212132	0.287167
theophylline	-0.27	-0.42	0.4993	0.212132	0.287167
triacsin-c	-0.27	-0.42	0.4993	0.212132	0.287167
BRD-A79314293	-0.24	-0.32	0.4	0.113137	0.286863
BRD-K01427177	-0.32	-0.24	0.4	0.113137	0.286863
BRD-K04512584	-0.32	-0.24	0.4	0.113137	0.286863
BRD-K32897268	-0.32	-0.24	0.4	0.113137	0.286863
BRD-K40455893	-0.32	-0.24	0.4	0.113137	0.286863
BRD-K42035280	-0.24	-0.32	0.4	0.113137	0.286863
BRD-K70345064	-0.32	-0.24	0.4	0.113137	0.286863
BRD-K88622704	-0.32	-0.24	0.4	0.113137	0.286863
BRD-K91787616	-0.32	-0.24	0.4	0.113137	0.286863
BRD-K92107474	-0.32	-0.24	0.4	0.113137	0.286863
JW-74	-0.24	-0.32	0.4	0.113137	0.286863
SB-366791	-0.32	-0.24	0.4	0.113137	0.286863
hesperidin	-0.32	-0.24	0.4	0.113137	0.286863
lobendazole	-0.24	-0.32	0.4	0.113137	0.286863
naringenin	-0.32	-0.24	0.4	0.113137	0.286863
oncrasin-1	-0.32	-0.24	0.4	0.113137	0.286863
oxiconazole	-0.24	-0.32	0.4	0.113137	0.286863
tranilast	-0.24	-0.32	0.4	0.113137	0.286863
BRD-K03652504	-0.23	-0.29	0.370135	0.0848528	0.285282
BRD-K26947839	-0.23	-0.29	0.370135	0.0848528	0.285282
BRD-K27008344	-0.29	-0.23	0.370135	0.0848528	0.285282
BRD-K28953184	-0.23	-0.29	0.370135	0.0848528	0.285282
BRD-K32253397	-0.23	-0.29	0.370135	0.0848528	0.285282
BRD-K40064462	-0.29	-0.23	0.370135	0.0848528	0.285282
BRD-K53770426	-0.23	-0.29	0.370135	0.0848528	0.285282
BRD-K56215828	-0.23	-0.29	0.370135	0.0848528	0.285282
BRD-K63285694	-0.23	-0.29	0.370135	0.0848528	0.285282
BRD-K66586010	-0.23	-0.29	0.370135	0.0848528	0.285282
BRD-K72269288	-0.29	-0.23	0.370135	0.0848528	0.285282
BRD-K91857575	-0.23	-0.29	0.370135	0.0848528	0.285282
BRD-K94501123	-0.29	-0.23	0.370135	0.0848528	0.285282
MRS-1754	-0.23	-0.29	0.370135	0.0848528	0.285282
SA-1457187	-0.29	-0.23	0.370135	0.0848528	0.285282
alprazolam	-0.29	-0.23	0.370135	0.0848528	0.285282
aspirin	-0.29	-0.23	0.370135	0.0848528	0.285282
flumatinib	-0.23	-0.29	0.370135	0.0848528	0.285282
nicaraven	-0.23	-0.29	0.370135	0.0848528	0.285282
sotalol	-0.29	-0.23	0.370135	0.0848528	0.285282
BRD-K41389876	-0.39	-0.26	0.468722	0.183848	0.284874
BRD-K46849403	-0.26	-0.39	0.468722	0.183848	0.284874
BRD-K49921033	-0.26	-0.39	0.468722	0.183848	0.284874
BRD-K85236313	-0.39	-0.26	0.468722	0.183848	0.284874
BRD-K85580279	-0.26	-0.39	0.468722	0.183848	0.284874
SQ-29548	-0.26	-0.39	0.468722	0.183848	0.284874
ARP-101	-0.26	-0.22	0.340588	0.0565685	0.284019
BRD-K17854062	-0.22	-0.26	0.340588	0.0565685	0.284019
BRD-K18187596	-0.26	-0.22	0.340588	0.0565685	0.284019
BRD-K37813153	-0.26	-0.22	0.340588	0.0565685	0.284019
BRD-K38986089	-0.26	-0.22	0.340588	0.0565685	0.284019
BRD-K45601310	-0.22	-0.26	0.340588	0.0565685	0.284019
BRD-K51674646	-0.22	-0.26	0.340588	0.0565685	0.284019
BRD-K59862677	-0.22	-0.26	0.340588	0.0565685	0.284019
BRD-K65715788	-0.26	-0.22	0.340588	0.0565685	0.284019
LY-344864	-0.22	-0.26	0.340588	0.0565685	0.284019
PHA-665752	-0.22	-0.26	0.340588	0.0565685	0.284019
SA-1925246	-0.26	-0.22	0.340588	0.0565685	0.284019
alizarin	-0.26	-0.22	0.340588	0.0565685	0.284019
baicalin	-0.22	-0.26	0.340588	0.0565685	0.284019
fenticonazole	-0.22	-0.26	0.340588	0.0565685	0.284019
talipexole	-0.26	-0.22	0.340588	0.0565685	0.284019
XL-147	-0.46	-0.28	0.538516	0.254558	0.283958
deoxycorticosterone-acetate	-0.46	-0.28	0.538516	0.254558	0.283958
BRD-K14813155	-0.21	-0.23	0.311448	0.0282843	0.283164
BRD-K28169522	-0.21	-0.23	0.311448	0.0282843	0.283164
BRD-K43703651	-0.21	-0.23	0.311448	0.0282843	0.283164
BRD-K47636932	-0.21	-0.23	0.311448	0.0282843	0.283164
BRD-K55851396	-0.23	-0.21	0.311448	0.0282843	0.283164
BRD-K89696951	-0.21	-0.23	0.311448	0.0282843	0.283164
BRD-A32241587	-0.36	-0.25	0.438292	0.155563	0.282729
BRD-A45349889	-0.25	-0.36	0.438292	0.155563	0.282729
BRD-A75106577	-0.25	-0.36	0.438292	0.155563	0.282729
BRD-K02502363	-0.25	-0.36	0.438292	0.155563	0.282729
BRD-K04680237	-0.25	-0.36	0.438292	0.155563	0.282729
BRD-K18647673	-0.25	-0.36	0.438292	0.155563	0.282729
BRD-K21482967	-0.36	-0.25	0.438292	0.155563	0.282729
BRD-K23954640	-0.36	-0.25	0.438292	0.155563	0.282729
BRD-K28452084	-0.25	-0.36	0.438292	0.155563	0.282729
BRD-K34485477	-0.36	-0.25	0.438292	0.155563	0.282729
BRD-K37669227	-0.36	-0.25	0.438292	0.155563	0.282729
BRD-K38126560	-0.25	-0.36	0.438292	0.155563	0.282729
BRD-K44413293	-0.25	-0.36	0.438292	0.155563	0.282729
BRD-K55896799	-0.36	-0.25	0.438292	0.155563	0.282729
BRD-K60087207	-0.25	-0.36	0.438292	0.155563	0.282729
BRD-K64337372	-0.36	-0.25	0.438292	0.155563	0.282729
BRD-K64864583	-0.36	-0.25	0.438292	0.155563	0.282729
BRD-K73261812	-0.25	-0.36	0.438292	0.155563	0.282729
BRD-K76574148	-0.25	-0.36	0.438292	0.155563	0.282729
RS-102221	-0.36	-0.25	0.438292	0.155563	0.282729
SU-11274	-0.25	-0.36	0.438292	0.155563	0.282729
WH-4-025	-0.36	-0.25	0.438292	0.155563	0.282729
saquinavir	-0.36	-0.25	0.438292	0.155563	0.282729
tacrine	-0.36	-0.25	0.438292	0.155563	0.282729
BRD-K64751695	-0.27	-0.43	0.50774	0.226274	0.281466
BRD-K67029063	-0.27	-0.43	0.50774	0.226274	0.281466
BRD-K67702605	-0.27	-0.43	0.50774	0.226274	0.281466
sildenafil	-0.43	-0.27	0.50774	0.226274	0.281466
BRD-A75301702	-0.33	-0.24	0.408044	0.127279	0.280765
BRD-K01823914	-0.33	-0.24	0.408044	0.127279	0.280765
BRD-K06748700	-0.24	-0.33	0.408044	0.127279	0.280765
BRD-K17804045	-0.24	-0.33	0.408044	0.127279	0.280765
BRD-K20264945	-0.24	-0.33	0.408044	0.127279	0.280765
BRD-K35942122	-0.33	-0.24	0.408044	0.127279	0.280765
BRD-K43776433	-0.24	-0.33	0.408044	0.127279	0.280765
BRD-K74121411	-0.33	-0.24	0.408044	0.127279	0.280765
BRD-K81606899	-0.33	-0.24	0.408044	0.127279	0.280765
BRD-K81974123	-0.24	-0.33	0.408044	0.127279	0.280765
BRD-K91834385	-0.33	-0.24	0.408044	0.127279	0.280765
BRD-K92897514	-0.24	-0.33	0.408044	0.127279	0.280765
BRD-K94991378	-0.24	-0.33	0.408044	0.127279	0.280765
DM-55-3	-0.24	-0.33	0.408044	0.127279	0.280765
NSC-95397	-0.33	-0.24	0.408044	0.127279	0.280765
Ro-10-5824	-0.33	-0.24	0.408044	0.127279	0.280765
VU-0011562	-0.24	-0.33	0.408044	0.127279	0.280765
hypericin	-0.24	-0.33	0.408044	0.127279	0.280765
piperine	-0.33	-0.24	0.408044	0.127279	0.280765
BRD-K03339442	-0.4	-0.26	0.477074	0.19799	0.279085
BRD-K19973268	-0.4	-0.26	0.477074	0.19799	0.279085
BRD-K28983467	-0.26	-0.4	0.477074	0.19799	0.279085
BRD-K52725924	-0.26	-0.4	0.477074	0.19799	0.279085
BRD-K61237522	-0.26	-0.4	0.477074	0.19799	0.279085
BRD-K96569047	-0.26	-0.4	0.477074	0.19799	0.279085
pimecrolimus	-0.26	-0.4	0.477074	0.19799	0.279085
silychristin	-0.26	-0.4	0.477074	0.19799	0.279085
BRD-A36884011	-0.3	-0.23	0.378021	0.0989949	0.279026
BRD-K14030662	-0.23	-0.3	0.378021	0.0989949	0.279026
BRD-K14975149	-0.23	-0.3	0.378021	0.0989949	0.279026
BRD-K25884242	-0.23	-0.3	0.378021	0.0989949	0.279026
BRD-K28945051	-0.23	-0.3	0.378021	0.0989949	0.279026
BRD-K31109389	-0.23	-0.3	0.378021	0.0989949	0.279026
BRD-K39345836	-0.3	-0.23	0.378021	0.0989949	0.279026
BRD-K43947390	-0.3	-0.23	0.378021	0.0989949	0.279026
BRD-K44261129	-0.23	-0.3	0.378021	0.0989949	0.279026
BRD-K76103468	-0.3	-0.23	0.378021	0.0989949	0.279026
BRD-K77547920	-0.3	-0.23	0.378021	0.0989949	0.279026
BRD-K81500599	-0.3	-0.23	0.378021	0.0989949	0.279026
BRD-K85266146	-0.23	-0.3	0.378021	0.0989949	0.279026
BRD-K87408386	-0.3	-0.23	0.378021	0.0989949	0.279026
BRD-K92754298	-0.23	-0.3	0.378021	0.0989949	0.279026
BRD-K95776192	-0.3	-0.23	0.378021	0.0989949	0.279026
aminosalicylic-acid	-0.3	-0.23	0.378021	0.0989949	0.279026
butoconazole	-0.3	-0.23	0.378021	0.0989949	0.279026
honokiol	-0.3	-0.23	0.378021	0.0989949	0.279026
levothyroxine	-0.23	-0.3	0.378021	0.0989949	0.279026
BRD-A61599461	-0.47	-0.28	0.547083	0.268701	0.278383
BRD-K69603398	-0.28	-0.47	0.547083	0.268701	0.278383
BRD-K81051633	-0.47	-0.28	0.547083	0.268701	0.278383
TMI-15	-0.47	-0.28	0.547083	0.268701	0.278383
Z160	-0.28	-0.47	0.547083	0.268701	0.278383
isamoltane	-0.28	-0.47	0.547083	0.268701	0.278383
proglumide	-0.28	-0.47	0.547083	0.268701	0.278383
crizotinib	-0.54	-0.3	0.617738	0.339411	0.278327
5-FP	-0.22	-0.27	0.348281	0.0707107	0.277571
BRD-K08114154	-0.22	-0.27	0.348281	0.0707107	0.277571
BRD-K76210487	-0.22	-0.27	0.348281	0.0707107	0.277571
BRD-K99567611	-0.22	-0.27	0.348281	0.0707107	0.277571
I-070754	-0.27	-0.22	0.348281	0.0707107	0.277571
cimaterol	-0.27	-0.22	0.348281	0.0707107	0.277571
thioguanine	-0.22	-0.27	0.348281	0.0707107	0.277571
BD-1063	-0.25	-0.37	0.446542	0.169706	0.276837
BRD-K03704870	-0.37	-0.25	0.446542	0.169706	0.276837
BRD-K14395166	-0.37	-0.25	0.446542	0.169706	0.276837
BRD-K14643723	-0.37	-0.25	0.446542	0.169706	0.276837
BRD-K19389825	-0.25	-0.37	0.446542	0.169706	0.276837
BRD-K26767475	-0.37	-0.25	0.446542	0.169706	0.276837
BRD-K29285912	-0.25	-0.37	0.446542	0.169706	0.276837
BRD-K32111336	-0.37	-0.25	0.446542	0.169706	0.276837
BRD-K41185612	-0.37	-0.25	0.446542	0.169706	0.276837
BRD-K49071649	-0.37	-0.25	0.446542	0.169706	0.276837
BRD-K61105081	-0.37	-0.25	0.446542	0.169706	0.276837
BRD-K67480908	-0.25	-0.37	0.446542	0.169706	0.276837
BRD-K77429897	-0.37	-0.25	0.446542	0.169706	0.276837
SA-97259	-0.37	-0.25	0.446542	0.169706	0.276837
leflunomide	-0.37	-0.25	0.446542	0.169706	0.276837
minoxidil	-0.25	-0.37	0.446542	0.169706	0.276837
triptorelin	-0.25	-0.37	0.446542	0.169706	0.276837
urapidil	-0.37	-0.25	0.446542	0.169706	0.276837
BRD-A12643502	-0.24	-0.21	0.318904	0.0424264	0.276478
BRD-K37556799	-0.21	-0.24	0.318904	0.0424264	0.276478
BRD-K73397518	-0.21	-0.24	0.318904	0.0424264	0.276478
BRD-K88937432	-0.24	-0.21	0.318904	0.0424264	0.276478
BRD-K93944867	-0.24	-0.21	0.318904	0.0424264	0.276478
RS-67506	-0.21	-0.24	0.318904	0.0424264	0.276478
strophanthidin	-0.24	-0.21	0.318904	0.0424264	0.276478
AEE-788	-0.2	-0.21	0.29	0.0141421	0.275858
BRD-K35737468	-0.21	-0.2	0.29	0.0141421	0.275858
BRD-K95285735	-0.21	-0.2	0.29	0.0141421	0.275858
BRD-K07360484	-0.44	-0.27	0.516236	0.240416	0.27582
BRD-K24050458	-0.27	-0.44	0.516236	0.240416	0.27582
BRD-K25094041	-0.27	-0.44	0.516236	0.240416	0.27582
BRD-M32778103	-0.44	-0.27	0.516236	0.240416	0.27582
AT-CSC-18	-0.24	-0.34	0.416173	0.141421	0.274752
BRD-A74983348	-0.34	-0.24	0.416173	0.141421	0.274752
BRD-K05672354	-0.34	-0.24	0.416173	0.141421	0.274752
BRD-K08878345	-0.34	-0.24	0.416173	0.141421	0.274752
BRD-K32927008	-0.34	-0.24	0.416173	0.141421	0.274752
BRD-K33926001	-0.34	-0.24	0.416173	0.141421	0.274752
BRD-K41651095	-0.34	-0.24	0.416173	0.141421	0.274752
BRD-K48654774	-0.24	-0.34	0.416173	0.141421	0.274752
BRD-K56923419	-0.34	-0.24	0.416173	0.141421	0.274752
BRD-K61255273	-0.34	-0.24	0.416173	0.141421	0.274752
BRD-K69598982	-0.34	-0.24	0.416173	0.141421	0.274752
BRD-K99369826	-0.24	-0.34	0.416173	0.141421	0.274752
GW-7647	-0.34	-0.24	0.416173	0.141421	0.274752
I-BRD9	-0.24	-0.34	0.416173	0.141421	0.274752
RK-682	-0.34	-0.24	0.416173	0.141421	0.274752
diprotin-a	-0.34	-0.24	0.416173	0.141421	0.274752
isradipine	-0.24	-0.34	0.416173	0.141421	0.274752
niridazole	-0.34	-0.24	0.416173	0.141421	0.274752
BRD-K07888196	-0.26	-0.41	0.485489	0.212132	0.273357
BRD-K14356681	-0.26	-0.41	0.485489	0.212132	0.273357
BRD-K33452357	-0.41	-0.26	0.485489	0.212132	0.273357
BRD-K83873778	-0.41	-0.26	0.485489	0.212132	0.273357
hymecromone	-0.41	-0.26	0.485489	0.212132	0.273357
riociguat	-0.26	-0.41	0.485489	0.212132	0.273357
sappanone-a	-0.41	-0.26	0.485489	0.212132	0.273357
terazosin	-0.26	-0.41	0.485489	0.212132	0.273357
BRD-K22180073	-0.31	-0.23	0.386005	0.113137	0.272868
BRD-K33968993	-0.23	-0.31	0.386005	0.113137	0.272868
BRD-K36616116	-0.23	-0.31	0.386005	0.113137	0.272868
BRD-K51320264	-0.31	-0.23	0.386005	0.113137	0.272868
BRD-K57044355	-0.23	-0.31	0.386005	0.113137	0.272868
BRD-K58547375	-0.23	-0.31	0.386005	0.113137	0.272868
BRD-K71673735	-0.23	-0.31	0.386005	0.113137	0.272868
BRD-K90667125	-0.31	-0.23	0.386005	0.113137	0.272868
BRD-K92860459	-0.23	-0.31	0.386005	0.113137	0.272868
BRD-K98194167	-0.23	-0.31	0.386005	0.113137	0.272868
K784-3188	-0.31	-0.23	0.386005	0.113137	0.272868
SA-1457992	-0.23	-0.31	0.386005	0.113137	0.272868
neurodazine	-0.23	-0.31	0.386005	0.113137	0.272868
isoxsuprine	-0.48	-0.28	0.555698	0.282843	0.272855
manumycin-a	-0.48	-0.28	0.555698	0.282843	0.272855
BRD-K24632213	-0.22	-0.28	0.35609	0.0848528	0.271237
BRD-K44200196	-0.22	-0.28	0.35609	0.0848528	0.271237
BRD-K75906982	-0.28	-0.22	0.35609	0.0848528	0.271237
BRD-K78954318	-0.28	-0.22	0.35609	0.0848528	0.271237
BRD-K96167523	-0.28	-0.22	0.35609	0.0848528	0.271237
BRD-K97821886	-0.22	-0.28	0.35609	0.0848528	0.271237
BRD-K98936959	-0.28	-0.22	0.35609	0.0848528	0.271237
PF-02545920	-0.28	-0.22	0.35609	0.0848528	0.271237
bisacodyl	-0.28	-0.22	0.35609	0.0848528	0.271237
brequinar	-0.22	-0.28	0.35609	0.0848528	0.271237
BRD-K46593635	-0.38	-0.25	0.454863	0.183848	0.271015
BRD-K47977047	-0.25	-0.38	0.454863	0.183848	0.271015
BRD-K50194167	-0.25	-0.38	0.454863	0.183848	0.271015
BRD-K80223377	-0.38	-0.25	0.454863	0.183848	0.271015
BRD-K84853311	-0.38	-0.25	0.454863	0.183848	0.271015
KU-C104487	-0.38	-0.25	0.454863	0.183848	0.271015
RS-56812	-0.38	-0.25	0.454863	0.183848	0.271015
alectinib	-0.38	-0.25	0.454863	0.183848	0.271015
chromanol	-0.38	-0.25	0.454863	0.183848	0.271015
mammea-a	-0.38	-0.25	0.454863	0.183848	0.271015
testosterone-propionate	-0.25	-0.38	0.454863	0.183848	0.271015
BRD-K24890551	-0.27	-0.45	0.524786	0.254558	0.270227
BRD-K48388979	-0.45	-0.27	0.524786	0.254558	0.270227
BRD-K69806016	-0.27	-0.45	0.524786	0.254558	0.270227
BRD-K89266502	-0.27	-0.45	0.524786	0.254558	0.270227
PF-543	-0.27	-0.45	0.524786	0.254558	0.270227
olmesartan-medoxomil	-0.45	-0.27	0.524786	0.254558	0.270227
icilin	-0.52	-0.29	0.595399	0.325269	0.27013
BRD-A49848186	-0.25	-0.21	0.326497	0.0565685	0.269928
BRD-K78761249	-0.21	-0.25	0.326497	0.0565685	0.269928
BRD-K79917113	-0.21	-0.25	0.326497	0.0565685	0.269928
BRD-K82669795	-0.21	-0.25	0.326497	0.0565685	0.269928
BRD-K89059493	-0.25	-0.21	0.326497	0.0565685	0.269928
SR-147778	-0.21	-0.25	0.326497	0.0565685	0.269928
BRD-K62768599	-0.2	-0.22	0.297321	0.0282843	0.269037
KUC104547N	-0.22	-0.2	0.297321	0.0282843	0.269037
amitifadine	-0.2	-0.22	0.297321	0.0282843	0.269037
BIBR-1532	-0.24	-0.35	0.424382	0.155563	0.268818
BRD-A77704559	-0.35	-0.24	0.424382	0.155563	0.268818
BRD-K12890410	-0.24	-0.35	0.424382	0.155563	0.268818
BRD-K23211153	-0.35	-0.24	0.424382	0.155563	0.268818
BRD-K57420195	-0.35	-0.24	0.424382	0.155563	0.268818
BRD-K64892842	-0.24	-0.35	0.424382	0.155563	0.268818
BRD-K70901996	-0.24	-0.35	0.424382	0.155563	0.268818
BRD-K76357752	-0.24	-0.35	0.424382	0.155563	0.268818
BRD-K77354492	-0.24	-0.35	0.424382	0.155563	0.268818
BRD-K77786391	-0.24	-0.35	0.424382	0.155563	0.268818
CI-994	-0.24	-0.35	0.424382	0.155563	0.268818
EPZ-004777	-0.35	-0.24	0.424382	0.155563	0.268818
quercetin	-0.24	-0.35	0.424382	0.155563	0.268818
BRD-A39031631	-0.42	-0.26	0.493964	0.226274	0.267689
BRD-K39988373	-0.26	-0.42	0.493964	0.226274	0.267689
BRD-K51831558	-0.42	-0.26	0.493964	0.226274	0.267689
BRD-A05715709	-0.23	-0.32	0.394081	0.127279	0.266802
BRD-A17043706	-0.32	-0.23	0.394081	0.127279	0.266802
BRD-A76732176	-0.23	-0.32	0.394081	0.127279	0.266802
BRD-K03936430	-0.23	-0.32	0.394081	0.127279	0.266802
BRD-K04632406	-0.23	-0.32	0.394081	0.127279	0.266802
BRD-K08995965	-0.23	-0.32	0.394081	0.127279	0.266802
BRD-K21005091	-0.32	-0.23	0.394081	0.127279	0.266802
BRD-K21448636	-0.32	-0.23	0.394081	0.127279	0.266802
BRD-K30520487	-0.32	-0.23	0.394081	0.127279	0.266802
BRD-K33218695	-0.23	-0.32	0.394081	0.127279	0.266802
BRD-K33979365	-0.23	-0.32	0.394081	0.127279	0.266802
BRD-K45711268	-0.23	-0.32	0.394081	0.127279	0.266802
BRD-K50443093	-0.23	-0.32	0.394081	0.127279	0.266802
BRD-K52371706	-0.32	-0.23	0.394081	0.127279	0.266802
BRD-K57786095	-0.32	-0.23	0.394081	0.127279	0.266802
BRD-K76373654	-0.32	-0.23	0.394081	0.127279	0.266802
BRD-K80643530	-0.32	-0.23	0.394081	0.127279	0.266802
BRD-K96408604	-0.32	-0.23	0.394081	0.127279	0.266802
BRD-K97045804	-0.32	-0.23	0.394081	0.127279	0.266802
VU-0418946-1	-0.23	-0.32	0.394081	0.127279	0.266802
XE-991	-0.32	-0.23	0.394081	0.127279	0.266802
ZD-7288	-0.32	-0.23	0.394081	0.127279	0.266802
fenpiverinium	-0.32	-0.23	0.394081	0.127279	0.266802
fluperlapine	-0.23	-0.32	0.394081	0.127279	0.266802
phloretin	-0.23	-0.32	0.394081	0.127279	0.266802
rathyronine	-0.32	-0.23	0.394081	0.127279	0.266802
BRD-K39929061	-0.39	-0.25	0.463249	0.19799	0.265259
BRD-K55065943	-0.25	-0.39	0.463249	0.19799	0.265259
BRD-K78921480	-0.25	-0.39	0.463249	0.19799	0.265259
ST-209453	-0.39	-0.25	0.463249	0.19799	0.265259
dihydrexidine	-0.39	-0.25	0.463249	0.19799	0.265259
trapidil	-0.39	-0.25	0.463249	0.19799	0.265259
AT-7867	-0.22	-0.29	0.364005	0.0989949	0.265011
BL-050	-0.29	-0.22	0.364005	0.0989949	0.265011
BRD-A43210826	-0.22	-0.29	0.364005	0.0989949	0.265011
BRD-K38205437	-0.29	-0.22	0.364005	0.0989949	0.265011
BRD-K40829514	-0.29	-0.22	0.364005	0.0989949	0.265011
BRD-K47611269	-0.22	-0.29	0.364005	0.0989949	0.265011
BRD-K63245238	-0.29	-0.22	0.364005	0.0989949	0.265011
BRD-K68314790	-0.22	-0.29	0.364005	0.0989949	0.265011
BRD-K89141537	-0.29	-0.22	0.364005	0.0989949	0.265011
BRD-K92573321	-0.29	-0.22	0.364005	0.0989949	0.265011
mestanolone	-0.22	-0.29	0.364005	0.0989949	0.265011
nitazoxanide	-0.22	-0.29	0.364005	0.0989949	0.265011
olvanil	-0.29	-0.22	0.364005	0.0989949	0.265011
BRD-K89961851	-0.46	-0.27	0.533385	0.268701	0.264685
polydatin	-0.46	-0.27	0.533385	0.268701	0.264685
BRD-A44701612	-0.21	-0.26	0.334215	0.0707107	0.263505
BRD-K16567490	-0.26	-0.21	0.334215	0.0707107	0.263505
BRD-K26957826	-0.21	-0.26	0.334215	0.0707107	0.263505
BRD-K30993697	-0.26	-0.21	0.334215	0.0707107	0.263505
BRD-K31826120	-0.26	-0.21	0.334215	0.0707107	0.263505
BRD-K41026056	-0.21	-0.26	0.334215	0.0707107	0.263505
BRD-K52801121	-0.26	-0.21	0.334215	0.0707107	0.263505
BRD-K86925364	-0.26	-0.21	0.334215	0.0707107	0.263505
acetylcholine	-0.26	-0.21	0.334215	0.0707107	0.263505
atrasentan	-0.21	-0.26	0.334215	0.0707107	0.263505
5-nonyloxytryptamine	-0.24	-0.36	0.432666	0.169706	0.262961
BRD-K01162658	-0.36	-0.24	0.432666	0.169706	0.262961
BRD-K01911039	-0.24	-0.36	0.432666	0.169706	0.262961
BRD-K19399946	-0.24	-0.36	0.432666	0.169706	0.262961
BRD-K23165181	-0.24	-0.36	0.432666	0.169706	0.262961
BRD-K24039194	-0.24	-0.36	0.432666	0.169706	0.262961
BRD-K29824954	-0.24	-0.36	0.432666	0.169706	0.262961
BRD-K62203376	-0.24	-0.36	0.432666	0.169706	0.262961
BRD-K73481389	-0.36	-0.24	0.432666	0.169706	0.262961
BRD-K75179331	-0.24	-0.36	0.432666	0.169706	0.262961
BRD-K86899078	-0.36	-0.24	0.432666	0.169706	0.262961
BRD-K89567872	-0.24	-0.36	0.432666	0.169706	0.262961
BRD-K99750259	-0.36	-0.24	0.432666	0.169706	0.262961
MW-STK33-22	-0.24	-0.36	0.432666	0.169706	0.262961
exherin	-0.36	-0.24	0.432666	0.169706	0.262961
BRD-K41284916	-0.2	-0.23	0.304795	0.0424264	0.262369
BRD-K43226598	-0.23	-0.2	0.304795	0.0424264	0.262369
BRD-K67403750	-0.23	-0.2	0.304795	0.0424264	0.262369
BRD-K72801689	-0.2	-0.23	0.304795	0.0424264	0.262369
BRD-K63549648	-0.26	-0.43	0.502494	0.240416	0.262077
BRD-K68774060	-0.26	-0.43	0.502494	0.240416	0.262077
cefotaxime	-0.43	-0.26	0.502494	0.240416	0.262077
phenazopyridine	-0.26	-0.43	0.502494	0.240416	0.262077
CGP-52432	-0.19	-0.2	0.275862	0.0141421	0.26172
crotamiton	-0.19	-0.2	0.275862	0.0141421	0.26172
BRD-K19639492	-0.23	-0.33	0.402244	0.141421	0.260822
BRD-K23319301	-0.23	-0.33	0.402244	0.141421	0.260822
BRD-K27452198	-0.23	-0.33	0.402244	0.141421	0.260822
BRD-K39732687	-0.33	-0.23	0.402244	0.141421	0.260822
BRD-K42413274	-0.33	-0.23	0.402244	0.141421	0.260822
BRD-K59598504	-0.23	-0.33	0.402244	0.141421	0.260822
BRD-K61053657	-0.33	-0.23	0.402244	0.141421	0.260822
BRD-K63731274	-0.23	-0.33	0.402244	0.141421	0.260822
BRD-K75669394	-0.23	-0.33	0.402244	0.141421	0.260822
BRD-K80597067	-0.33	-0.23	0.402244	0.141421	0.260822
BRD-K83675132	-0.23	-0.33	0.402244	0.141421	0.260822
lacidipine	-0.23	-0.33	0.402244	0.141421	0.260822
mibampator	-0.33	-0.23	0.402244	0.141421	0.260822
7-hydroxystaurosporine	-0.25	-0.4	0.471699	0.212132	0.259567
BMS-536924	-0.25	-0.4	0.471699	0.212132	0.259567
BRD-K06209536	-0.25	-0.4	0.471699	0.212132	0.259567
BRD-K18801549	-0.25	-0.4	0.471699	0.212132	0.259567
BRD-K22361536	-0.25	-0.4	0.471699	0.212132	0.259567
BRD-K75807319	-0.25	-0.4	0.471699	0.212132	0.259567
BRD-K80058284	-0.4	-0.25	0.471699	0.212132	0.259567
BRD-K89563433	-0.4	-0.25	0.471699	0.212132	0.259567
I-OMe-AG-538	-0.25	-0.4	0.471699	0.212132	0.259567
SU-014813	-0.25	-0.4	0.471699	0.212132	0.259567
azacyclonol	-0.4	-0.25	0.471699	0.212132	0.259567
mitomycin-c	-0.25	-0.4	0.471699	0.212132	0.259567
nonoxynol-9	-0.25	-0.4	0.471699	0.212132	0.259567
BRD-K04380254	-0.22	-0.3	0.372022	0.113137	0.258884
BRD-K12244279	-0.3	-0.22	0.372022	0.113137	0.258884
BRD-K13693445	-0.3	-0.22	0.372022	0.113137	0.258884
BRD-K29834132	-0.3	-0.22	0.372022	0.113137	0.258884
BRD-K41483742	-0.3	-0.22	0.372022	0.113137	0.258884
BRD-K56864693	-0.3	-0.22	0.372022	0.113137	0.258884
BRD-K60483981	-0.22	-0.3	0.372022	0.113137	0.258884
BRD-K65160467	-0.22	-0.3	0.372022	0.113137	0.258884
BRD-K78828094	-0.22	-0.3	0.372022	0.113137	0.258884
BRD-K92904839	-0.22	-0.3	0.372022	0.113137	0.258884
BRD-K93602295	-0.22	-0.3	0.372022	0.113137	0.258884
BRD-K99536035	-0.3	-0.22	0.372022	0.113137	0.258884
BIIB-021	-0.27	-0.21	0.342053	0.0848528	0.2572
BRD-K32277249	-0.27	-0.21	0.342053	0.0848528	0.2572
BRD-K38594532	-0.21	-0.27	0.342053	0.0848528	0.2572
dolutegravir	-0.27	-0.21	0.342053	0.0848528	0.2572
BRD-K09459434	-0.37	-0.24	0.441022	0.183848	0.257174
BRD-K13835847	-0.24	-0.37	0.441022	0.183848	0.257174
BRD-K16746805	-0.24	-0.37	0.441022	0.183848	0.257174
BRD-K21855096	-0.37	-0.24	0.441022	0.183848	0.257174
BRD-K25979535	-0.37	-0.24	0.441022	0.183848	0.257174
BRD-K37061750	-0.37	-0.24	0.441022	0.183848	0.257174
BRD-K61486072	-0.24	-0.37	0.441022	0.183848	0.257174
BRD-K87758256	-0.37	-0.24	0.441022	0.183848	0.257174
MW-STK33-1C	-0.24	-0.37	0.441022	0.183848	0.257174
Ro-60-0175	-0.37	-0.24	0.441022	0.183848	0.257174
SA-1921456	-0.24	-0.37	0.441022	0.183848	0.257174
nintedanib	-0.24	-0.37	0.441022	0.183848	0.257174
temefos	-0.37	-0.24	0.441022	0.183848	0.257174
torcitabine	-0.24	-0.37	0.441022	0.183848	0.257174
BRD-K90505752	-0.44	-0.26	0.511077	0.254558	0.256519
BRD-K94993557	-0.44	-0.26	0.511077	0.254558	0.256519
DPPE	-0.44	-0.26	0.511077	0.254558	0.256519
harmine	-0.26	-0.44	0.511077	0.254558	0.256519
BRD-K27066819	-0.24	-0.2	0.31241	0.0565685	0.255841
BRD-K47474571	-0.2	-0.24	0.31241	0.0565685	0.255841
BRD-K85861721	-0.2	-0.24	0.31241	0.0565685	0.255841
phylloquinone	-0.2	-0.24	0.31241	0.0565685	0.255841
BRD-K21635957	-0.23	-0.34	0.410488	0.155563	0.254924
BRD-K38061943	-0.23	-0.34	0.410488	0.155563	0.254924
BRD-K49553303	-0.23	-0.34	0.410488	0.155563	0.254924
BRD-K50045741	-0.23	-0.34	0.410488	0.155563	0.254924
BRD-K58479490	-0.34	-0.23	0.410488	0.155563	0.254924
BRD-K68682056	-0.23	-0.34	0.410488	0.155563	0.254924
BRD-K89394474	-0.23	-0.34	0.410488	0.155563	0.254924
digitoxin	-0.34	-0.23	0.410488	0.155563	0.254924
ginkgetin	-0.23	-0.34	0.410488	0.155563	0.254924
BRD-K22664171	-0.25	-0.41	0.480208	0.226274	0.253934
BRD-K35928056	-0.25	-0.41	0.480208	0.226274	0.253934
BRD-K67655178	-0.41	-0.25	0.480208	0.226274	0.253934
guanabenz	-0.41	-0.25	0.480208	0.226274	0.253934
BRD-K09907482	-0.31	-0.22	0.380132	0.127279	0.252852
BRD-K13060097	-0.31	-0.22	0.380132	0.127279	0.252852
BRD-K33314491	-0.22	-0.31	0.380132	0.127279	0.252852
BRD-K45278408	-0.22	-0.31	0.380132	0.127279	0.252852
BRD-K48716658	-0.22	-0.31	0.380132	0.127279	0.252852
BRD-K82062373	-0.31	-0.22	0.380132	0.127279	0.252852
BRD-K85525164	-0.22	-0.31	0.380132	0.127279	0.252852
BRD-K93569047	-0.31	-0.22	0.380132	0.127279	0.252852
SA-1938757	-0.22	-0.31	0.380132	0.127279	0.252852
lypressin	-0.31	-0.22	0.380132	0.127279	0.252852
BRD-A55554369	-0.24	-0.38	0.449444	0.19799	0.251454
BRD-K05232104	-0.38	-0.24	0.449444	0.19799	0.251454
BRD-K06652922	-0.38	-0.24	0.449444	0.19799	0.251454
BRD-K18135438	-0.24	-0.38	0.449444	0.19799	0.251454
BRD-K19472114	-0.24	-0.38	0.449444	0.19799	0.251454
BRD-K31749518	-0.24	-0.38	0.449444	0.19799	0.251454
BRD-K42489623	-0.38	-0.24	0.449444	0.19799	0.251454
BRD-K45850755	-0.38	-0.24	0.449444	0.19799	0.251454
BRD-K74676765	-0.24	-0.38	0.449444	0.19799	0.251454
PRE-084	-0.38	-0.24	0.449444	0.19799	0.251454
XMD-1499	-0.24	-0.38	0.449444	0.19799	0.251454
aloisine	-0.38	-0.24	0.449444	0.19799	0.251454
AR-C133057XX	-0.21	-0.28	0.35	0.0989949	0.251005
BRD-K08307026	-0.21	-0.28	0.35	0.0989949	0.251005
BRD-K22181332	-0.28	-0.21	0.35	0.0989949	0.251005
BRD-K23841751	-0.21	-0.28	0.35	0.0989949	0.251005
BRD-K34104948	-0.28	-0.21	0.35	0.0989949	0.251005
BRD-K48431409	-0.28	-0.21	0.35	0.0989949	0.251005
BRD-K64021372	-0.21	-0.28	0.35	0.0989949	0.251005
BRD-K67470788	-0.28	-0.21	0.35	0.0989949	0.251005
BRD-K70831943	-0.28	-0.21	0.35	0.0989949	0.251005
BRD-K97408390	-0.28	-0.21	0.35	0.0989949	0.251005
clomethiazole	-0.21	-0.28	0.35	0.0989949	0.251005
BRD-K01404579	-0.2	-0.25	0.320156	0.0707107	0.249446
BRD-K80233876	-0.2	-0.25	0.320156	0.0707107	0.249446
GW-2580	-0.25	-0.2	0.320156	0.0707107	0.249446
BRD-K03641022	-0.35	-0.23	0.418808	0.169706	0.249102
BRD-K31765411	-0.35	-0.23	0.418808	0.169706	0.249102
BRD-K33459729	-0.23	-0.35	0.418808	0.169706	0.249102
BRD-K34711351	-0.35	-0.23	0.418808	0.169706	0.249102
BRD-K47084999	-0.35	-0.23	0.418808	0.169706	0.249102
BRD-K47764688	-0.23	-0.35	0.418808	0.169706	0.249102
FK-888	-0.23	-0.35	0.418808	0.169706	0.249102
STK-397047	-0.23	-0.35	0.418808	0.169706	0.249102
diazoxide	-0.23	-0.35	0.418808	0.169706	0.249102
evodiamine	-0.35	-0.23	0.418808	0.169706	0.249102
hydrocortisone	-0.35	-0.23	0.418808	0.169706	0.249102
meptazinol	-0.23	-0.35	0.418808	0.169706	0.249102
BRD-K11742792	-0.25	-0.42	0.488774	0.240416	0.248358
BRD-K17299182	-0.25	-0.42	0.488774	0.240416	0.248358
BRD-K19971276	-0.25	-0.42	0.488774	0.240416	0.248358
BRD-K25940840	-0.42	-0.25	0.488774	0.240416	0.248358
BRD-K56596360	-0.42	-0.25	0.488774	0.240416	0.248358
BRD-K68253248	-0.25	-0.42	0.488774	0.240416	0.248358
GR-144053	-0.25	-0.42	0.488774	0.240416	0.248358
eperezolid	-0.42	-0.25	0.488774	0.240416	0.248358
BRD-K48969316	-0.19	-0.22	0.290689	0.0424264	0.248262
BRD-K90951880	-0.18	-0.19	0.261725	0.0141421	0.247583
ASC-J9	-0.32	-0.22	0.38833	0.141421	0.246908
BRD-A19928752	-0.22	-0.32	0.38833	0.141421	0.246908
BRD-K18641148	-0.22	-0.32	0.38833	0.141421	0.246908
BRD-K46428124	-0.22	-0.32	0.38833	0.141421	0.246908
BRD-K88376874	-0.32	-0.22	0.38833	0.141421	0.246908
BRD-K94296811	-0.32	-0.22	0.38833	0.141421	0.246908
EMF-BCA1-60	-0.32	-0.22	0.38833	0.141421	0.246908
LY-288513	-0.32	-0.22	0.38833	0.141421	0.246908
SA-1458689	-0.22	-0.32	0.38833	0.141421	0.246908
SA-247615	-0.32	-0.22	0.38833	0.141421	0.246908
formoterol	-0.32	-0.22	0.38833	0.141421	0.246908
roscovitine	-0.28	-0.53	0.599416	0.353553	0.245863
BRD-K30468800	-0.39	-0.24	0.45793	0.212132	0.245798
BRD-K56899980	-0.24	-0.39	0.45793	0.212132	0.245798
BRD-K83859448	-0.39	-0.24	0.45793	0.212132	0.245798
BRD-K93189515	-0.39	-0.24	0.45793	0.212132	0.245798
BRD-K99026889	-0.39	-0.24	0.45793	0.212132	0.245798
ethylestrenol	-0.39	-0.24	0.45793	0.212132	0.245798
pirinixic-acid	-0.39	-0.24	0.45793	0.212132	0.245798
SA-1920683	-0.46	-0.26	0.528394	0.282843	0.245551
BRD-A97035593	-0.29	-0.21	0.35805	0.113137	0.244913
BRD-K24257383	-0.21	-0.29	0.35805	0.113137	0.244913
BRD-K29799191	-0.29	-0.21	0.35805	0.113137	0.244913
BRD-K33045404	-0.29	-0.21	0.35805	0.113137	0.244913
BRD-K40483165	-0.29	-0.21	0.35805	0.113137	0.244913
BRD-K68670732	-0.21	-0.29	0.35805	0.113137	0.244913
BRD-K73659883	-0.21	-0.29	0.35805	0.113137	0.244913
BRD-K81814927	-0.21	-0.29	0.35805	0.113137	0.244913
BRD-K88903268	-0.29	-0.21	0.35805	0.113137	0.244913
BRD-K89994146	-0.21	-0.29	0.35805	0.113137	0.244913
BRD-K90048234	-0.21	-0.29	0.35805	0.113137	0.244913
BRD-K97534490	-0.29	-0.21	0.35805	0.113137	0.244913
dofequidar	-0.29	-0.21	0.35805	0.113137	0.244913
BRD-K43131268	-0.23	-0.36	0.4272	0.183848	0.243352
BRD-K61734568	-0.36	-0.23	0.4272	0.183848	0.243352
BRD-K66340791	-0.36	-0.23	0.4272	0.183848	0.243352
ER-27319	-0.23	-0.36	0.4272	0.183848	0.243352
MW-MITF22	-0.23	-0.36	0.4272	0.183848	0.243352
brivudine	-0.23	-0.36	0.4272	0.183848	0.243352
idalopirdine	-0.23	-0.36	0.4272	0.183848	0.243352
orciprenaline	-0.36	-0.23	0.4272	0.183848	0.243352
sulforaphane	-0.23	-0.36	0.4272	0.183848	0.243352
BRD-K39841630	-0.2	-0.26	0.328024	0.0848528	0.243172
BRD-K95567178	-0.26	-0.2	0.328024	0.0848528	0.243172
BRD-K97103850	-0.26	-0.2	0.328024	0.0848528	0.243172
HO-013	-0.2	-0.26	0.328024	0.0848528	0.243172
N-methylquipazine	-0.2	-0.26	0.328024	0.0848528	0.243172
ST-4049616	-0.2	-0.26	0.328024	0.0848528	0.243172
promethazine	-0.2	-0.26	0.328024	0.0848528	0.243172
tioconazole	-0.26	-0.2	0.328024	0.0848528	0.243172
BRD-K05841102	-0.5	-0.27	0.568243	0.325269	0.242974
BRD-K30958640	-0.25	-0.43	0.497393	0.254558	0.242835
BRD-K51329831	-0.43	-0.25	0.497393	0.254558	0.242835
BRD-K58901278	-0.25	-0.43	0.497393	0.254558	0.242835
BRD-K38431902	-0.33	-0.22	0.396611	0.155563	0.241047
BRD-K75633187	-0.22	-0.33	0.396611	0.155563	0.241047
LY-320135	-0.33	-0.22	0.396611	0.155563	0.241047
alvespimycin	-0.22	-0.33	0.396611	0.155563	0.241047
desoxypeganine	-0.22	-0.33	0.396611	0.155563	0.241047
BRD-K39481055	-0.24	-0.4	0.466476	0.226274	0.240202
BRD-K55185663	-0.4	-0.24	0.466476	0.226274	0.240202
BRD-K56555032	-0.24	-0.4	0.466476	0.226274	0.240202
BRD-K68336408	-0.24	-0.4	0.466476	0.226274	0.240202
BRD-K86273012	-0.4	-0.24	0.466476	0.226274	0.240202
N-6022	-0.4	-0.24	0.466476	0.226274	0.240202
SYK-inhibitor	-0.4	-0.24	0.466476	0.226274	0.240202
fludrocortisone-acetate	-0.24	-0.4	0.466476	0.226274	0.240202
BRD-A32917072	-0.21	-0.3	0.366197	0.127279	0.238917
BRD-K00859238	-0.3	-0.21	0.366197	0.127279	0.238917
BRD-K01800709	-0.3	-0.21	0.366197	0.127279	0.238917
BRD-K05051567	-0.21	-0.3	0.366197	0.127279	0.238917
BRD-K07778122	-0.21	-0.3	0.366197	0.127279	0.238917
BRD-K14295062	-0.3	-0.21	0.366197	0.127279	0.238917
BRD-K22264435	-0.21	-0.3	0.366197	0.127279	0.238917
BRD-K29254503	-0.3	-0.21	0.366197	0.127279	0.238917
BRD-K50946180	-0.3	-0.21	0.366197	0.127279	0.238917
BRD-K59958061	-0.21	-0.3	0.366197	0.127279	0.238917
BRD-K60085502	-0.21	-0.3	0.366197	0.127279	0.238917
BRD-K62346407	-0.3	-0.21	0.366197	0.127279	0.238917
micropenin	-0.3	-0.21	0.366197	0.127279	0.238917
tazobactam	-0.21	-0.3	0.366197	0.127279	0.238917
BRD-A39599596	-0.23	-0.37	0.43566	0.19799	0.237671
BRD-K16948767	-0.37	-0.23	0.43566	0.19799	0.237671
BRD-K39092862	-0.23	-0.37	0.43566	0.19799	0.237671
BRD-K67626012	-0.37	-0.23	0.43566	0.19799	0.237671
BRD-K78388870	-0.37	-0.23	0.43566	0.19799	0.237671
BRD-K89224880	-0.37	-0.23	0.43566	0.19799	0.237671
BRD-K90194420	-0.23	-0.37	0.43566	0.19799	0.237671
ecopipam	-0.37	-0.23	0.43566	0.19799	0.237671
imatinib	-0.23	-0.37	0.43566	0.19799	0.237671
ormetoprim	-0.23	-0.37	0.43566	0.19799	0.237671
AZD-1981	-0.25	-0.44	0.506063	0.268701	0.237363
BRD-K01237500	-0.25	-0.44	0.506063	0.268701	0.237363
BRD-K16827616	-0.44	-0.25	0.506063	0.268701	0.237363
BRD-K02575886	-0.27	-0.2	0.336006	0.0989949	0.237011
BRD-K11628545	-0.27	-0.2	0.336006	0.0989949	0.237011
BRD-K19290969	-0.2	-0.27	0.336006	0.0989949	0.237011
BRD-K55875111	-0.2	-0.27	0.336006	0.0989949	0.237011
BRD-K95779464	-0.2	-0.27	0.336006	0.0989949	0.237011
ceramide	-0.2	-0.27	0.336006	0.0989949	0.237011
BRD-K37014875	-0.19	-0.24	0.306105	0.0707107	0.235394
SNX-2112	-0.19	-0.24	0.306105	0.0707107	0.235394
metitepine	-0.24	-0.19	0.306105	0.0707107	0.235394
BRD-K02581333	-0.34	-0.22	0.404969	0.169706	0.235264
BRD-K04340915	-0.34	-0.22	0.404969	0.169706	0.235264
BRD-K06953509	-0.34	-0.22	0.404969	0.169706	0.235264
BRD-K12365616	-0.22	-0.34	0.404969	0.169706	0.235264
BRD-K16752617	-0.34	-0.22	0.404969	0.169706	0.235264
BRD-K44925462	-0.34	-0.22	0.404969	0.169706	0.235264
BRD-K63428678	-0.34	-0.22	0.404969	0.169706	0.235264
BRD-K69834151	-0.22	-0.34	0.404969	0.169706	0.235264
BRD-K91649600	-0.22	-0.34	0.404969	0.169706	0.235264
BRD-K92317137	-0.34	-0.22	0.404969	0.169706	0.235264
BRD-K98044070	-0.22	-0.34	0.404969	0.169706	0.235264
KU-C104141	-0.22	-0.34	0.404969	0.169706	0.235264
BRD-K21614065	-0.26	-0.48	0.545894	0.311127	0.234767
ketoconazole	-0.48	-0.26	0.545894	0.311127	0.234767
BRD-K51556300	-0.41	-0.24	0.475079	0.240416	0.234663
BRD-M57185017	-0.41	-0.24	0.475079	0.240416	0.234663
benzocaine	-0.21	-0.18	0.276586	0.0424264	0.23416
BRD-K07107626	-0.18	-0.17	0.247588	0.0141421	0.233446
BRD-K07039703	-0.31	-0.21	0.374433	0.141421	0.233012
BRD-K38024133	-0.31	-0.21	0.374433	0.141421	0.233012
BRD-K42902917	-0.31	-0.21	0.374433	0.141421	0.233012
BRD-K43796186	-0.31	-0.21	0.374433	0.141421	0.233012
BRD-K58808184	-0.21	-0.31	0.374433	0.141421	0.233012
BRD-K67306351	-0.31	-0.21	0.374433	0.141421	0.233012
BRD-K83354763	-0.31	-0.21	0.374433	0.141421	0.233012
BRD-K95147720	-0.21	-0.31	0.374433	0.141421	0.233012
lomatin	-0.21	-0.31	0.374433	0.141421	0.233012
reichstein	-0.21	-0.31	0.374433	0.141421	0.233012
BRD-K13234528	-0.38	-0.23	0.444185	0.212132	0.232053
BRD-K19965545	-0.38	-0.23	0.444185	0.212132	0.232053
BRD-K46555627	-0.38	-0.23	0.444185	0.212132	0.232053
BRD-K77003912	-0.23	-0.38	0.444185	0.212132	0.232053
BRD-K96903074	-0.38	-0.23	0.444185	0.212132	0.232053
acrylonitrile	-0.23	-0.38	0.444185	0.212132	0.232053
BRD-A09391610	-0.2	-0.28	0.344093	0.113137	0.230956
BRD-K08183383	-0.28	-0.2	0.344093	0.113137	0.230956
BRD-K33591392	-0.28	-0.2	0.344093	0.113137	0.230956
BRD-K56658166	-0.28	-0.2	0.344093	0.113137	0.230956
BRD-K70369221	-0.2	-0.28	0.344093	0.113137	0.230956
BRD-K99465084	-0.28	-0.2	0.344093	0.113137	0.230956
BRD-K68409203	-0.28	-0.56	0.626099	0.39598	0.230119
BRD-K10034020	-0.22	-0.35	0.413401	0.183848	0.229553
BRD-K38459107	-0.22	-0.35	0.413401	0.183848	0.229553
BRD-K58415436	-0.35	-0.22	0.413401	0.183848	0.229553
BRD-K58649267	-0.22	-0.35	0.413401	0.183848	0.229553
BRD-K80723690	-0.35	-0.22	0.413401	0.183848	0.229553
BRD-K87790979	-0.22	-0.35	0.413401	0.183848	0.229553
BRD-K33269038	-0.26	-0.49	0.554707	0.325269	0.229438
BRD-K42142217	-0.42	-0.24	0.483735	0.254558	0.229177
BRD-K49807497	-0.42	-0.24	0.483735	0.254558	0.229177
BRD-K50659736	-0.24	-0.42	0.483735	0.254558	0.229177
BRD-K68864067	-0.24	-0.42	0.483735	0.254558	0.229177
PIT	-0.42	-0.24	0.483735	0.254558	0.229177
lomerizine	-0.42	-0.24	0.483735	0.254558	0.229177
telmisartan	-0.24	-0.42	0.483735	0.254558	0.229177
tipifarnib-P2	-0.24	-0.42	0.483735	0.254558	0.229177
vesamicol	-0.24	-0.42	0.483735	0.254558	0.229177
BRD-K16930585	-0.25	-0.19	0.314006	0.0848528	0.229154
BRD-K74916896	-0.19	-0.25	0.314006	0.0848528	0.229154
trifluridine	-0.19	-0.25	0.314006	0.0848528	0.229154
BRD-A06276885	-0.18	-0.22	0.284253	0.0565685	0.227685
BRD-K84739463	-0.18	-0.22	0.284253	0.0565685	0.227685
BRD-K26119753	-0.32	-0.21	0.382753	0.155563	0.22719
BRD-K58415365	-0.21	-0.32	0.382753	0.155563	0.22719
BRD-K59725859	-0.32	-0.21	0.382753	0.155563	0.22719
BRD-K76073118	-0.21	-0.32	0.382753	0.155563	0.22719
BRD-K78596368	-0.32	-0.21	0.382753	0.155563	0.22719
SB-271046	-0.32	-0.21	0.382753	0.155563	0.22719
VU-0365121-1	-0.32	-0.21	0.382753	0.155563	0.22719
WIN-552122	-0.32	-0.21	0.382753	0.155563	0.22719
WY-01-045	-0.32	-0.21	0.382753	0.155563	0.22719
BRD-K75944637	-0.25	-0.46	0.523546	0.296985	0.226561
BRD-K82768082	-0.46	-0.25	0.523546	0.296985	0.226561
amyleine	-0.46	-0.25	0.523546	0.296985	0.226561
BRD-A37656721	-0.39	-0.23	0.452769	0.226274	0.226495
BRD-K09668667	-0.23	-0.39	0.452769	0.226274	0.226495
BRD-K27675859	-0.23	-0.39	0.452769	0.226274	0.226495
BRD-K38627245	-0.39	-0.23	0.452769	0.226274	0.226495
BRD-K52421542	-0.39	-0.23	0.452769	0.226274	0.226495
BRD-K63211622	-0.23	-0.39	0.452769	0.226274	0.226495
BRD-K90141430	-0.23	-0.39	0.452769	0.226274	0.226495
DFCI-LW10	-0.39	-0.23	0.452769	0.226274	0.226495
BRD-K07923524	-0.2	-0.29	0.352278	0.127279	0.224999
BRD-K23787218	-0.2	-0.29	0.352278	0.127279	0.224999
BRD-K64645183	-0.2	-0.29	0.352278	0.127279	0.224999
BRD-K90962922	-0.2	-0.29	0.352278	0.127279	0.224999
dexketoprofen	-0.29	-0.2	0.352278	0.127279	0.224999
fenretinide	-0.2	-0.29	0.352278	0.127279	0.224999
BRD-K00256608	-0.36	-0.22	0.4219	0.19799	0.223911
BRD-K07563916	-0.22	-0.36	0.4219	0.19799	0.223911
BRD-K17773477	-0.22	-0.36	0.4219	0.19799	0.223911
BRD-K42702351	-0.36	-0.22	0.4219	0.19799	0.223911
BRD-K44119437	-0.36	-0.22	0.4219	0.19799	0.223911
BRD-K59556282	-0.22	-0.36	0.4219	0.19799	0.223911
BRD-K73876582	-0.22	-0.36	0.4219	0.19799	0.223911
lacosamide	-0.22	-0.36	0.4219	0.19799	0.223911
lisuride	-0.36	-0.22	0.4219	0.19799	0.223911
BRD-K34319349	-0.19	-0.26	0.322025	0.0989949	0.22303
BRD-K34595206	-0.19	-0.26	0.322025	0.0989949	0.22303
BRD-K48549412	-0.19	-0.26	0.322025	0.0989949	0.22303
BRD-K50366616	-0.26	-0.19	0.322025	0.0989949	0.22303
BRD-K80841398	-0.26	-0.19	0.322025	0.0989949	0.22303
BRD-K10232869	-0.21	-0.33	0.391152	0.169706	0.221447
BRD-K19549004	-0.21	-0.33	0.391152	0.169706	0.221447
BRD-K30962405	-0.21	-0.33	0.391152	0.169706	0.221447
BRD-K36490574	-0.33	-0.21	0.391152	0.169706	0.221447
BRD-K38914331	-0.33	-0.21	0.391152	0.169706	0.221447
BRD-K44484254	-0.21	-0.33	0.391152	0.169706	0.221447
BRD-K80362711	-0.33	-0.21	0.391152	0.169706	0.221447
BRD-K95367721	-0.21	-0.33	0.391152	0.169706	0.221447
diphencyprone	-0.33	-0.21	0.391152	0.169706	0.221447
floxuridine	-0.21	-0.33	0.391152	0.169706	0.221447
BRD-K72282141	-0.23	-0.18	0.292062	0.0707107	0.221351
BRD-K05713002	-0.23	-0.4	0.461411	0.240416	0.220995
BRD-K06414098	-0.4	-0.23	0.461411	0.240416	0.220995
BRD-K75101679	-0.4	-0.23	0.461411	0.240416	0.220995
PF-04136309	-0.4	-0.23	0.461411	0.240416	0.220995
3-matida	-0.3	-0.2	0.360555	0.141421	0.219134
BRD-K64497770	-0.2	-0.3	0.360555	0.141421	0.219134
BRD-K76274772	-0.2	-0.3	0.360555	0.141421	0.219134
fludarabine-phosphate	-0.2	-0.3	0.360555	0.141421	0.219134
veratridine	-0.2	-0.3	0.360555	0.141421	0.219134
lavendustin-a	-0.44	-0.24	0.501199	0.282843	0.218356
BRD-A83993876	-0.37	-0.22	0.430465	0.212132	0.218333
BRD-A85891951	-0.22	-0.37	0.430465	0.212132	0.218333
BRD-A93015352	-0.37	-0.22	0.430465	0.212132	0.218333
BRD-K06326887	-0.22	-0.37	0.430465	0.212132	0.218333
BRD-K34230554	-0.37	-0.22	0.430465	0.212132	0.218333
BRD-K57487331	-0.22	-0.37	0.430465	0.212132	0.218333
BRD-K64062072	-0.22	-0.37	0.430465	0.212132	0.218333
BRD-K83859302	-0.22	-0.37	0.430465	0.212132	0.218333
KUC103424N	-0.37	-0.22	0.430465	0.212132	0.218333
gemfibrozil	-0.37	-0.22	0.430465	0.212132	0.218333
BRD-K11468724	-0.19	-0.27	0.330151	0.113137	0.217014
BRD-K42438139	-0.27	-0.19	0.330151	0.113137	0.217014
BRD-K36070105	-0.21	-0.34	0.399625	0.183848	0.215777
BRD-K86895142	-0.34	-0.21	0.399625	0.183848	0.215777
BRD-K89546934	-0.21	-0.34	0.399625	0.183848	0.215777
BRD-K90970920	-0.34	-0.21	0.399625	0.183848	0.215777
BRD-K93210686	-0.21	-0.34	0.399625	0.183848	0.215777
BRD-K93623501	-0.21	-0.34	0.399625	0.183848	0.215777
BRD-K95735693	-0.21	-0.34	0.399625	0.183848	0.215777
PIK-90	-0.21	-0.34	0.399625	0.183848	0.215777
acetonitrile	-0.21	-0.34	0.399625	0.183848	0.215777
benzydamine	-0.21	-0.34	0.399625	0.183848	0.215777
cardiogenol-c	-0.21	-0.34	0.399625	0.183848	0.215777
lomifylline	-0.21	-0.34	0.399625	0.183848	0.215777
safingol	-0.34	-0.21	0.399625	0.183848	0.215777
BRD-K41924482	-0.41	-0.23	0.470106	0.254558	0.215548
BRD-K86910216	-0.23	-0.41	0.470106	0.254558	0.215548
pizotifen	-0.23	-0.41	0.470106	0.254558	0.215548
nefopam	-0.52	-0.26	0.581378	0.367696	0.213682
614_6900_7557	-0.31	-0.2	0.368917	0.155563	0.213354
BRD-K00636532	-0.2	-0.31	0.368917	0.155563	0.213354
ENMD-2076	-0.2	-0.31	0.368917	0.155563	0.213354
FU-JMBII227B	-0.2	-0.31	0.368917	0.155563	0.213354
NVP-BGJ398	-0.2	-0.31	0.368917	0.155563	0.213354
ST-4029487	-0.45	-0.24	0.51	0.296985	0.213015
aminolevulinic-acid	-0.45	-0.24	0.51	0.296985	0.213015
BRD-A54632525	-0.22	-0.38	0.43909	0.226274	0.212816
BRD-A56332531	-0.22	-0.38	0.43909	0.226274	0.212816
BRD-K04237106	-0.22	-0.38	0.43909	0.226274	0.212816
BRD-K72753750	-0.22	-0.38	0.43909	0.226274	0.212816
ITE	-0.22	-0.38	0.43909	0.226274	0.212816
SA-1973509	-0.22	-0.38	0.43909	0.226274	0.212816
beclomethasone-dipropionate	-0.22	-0.38	0.43909	0.226274	0.212816
butabindide	-0.38	-0.22	0.43909	0.226274	0.212816
BRD-K08668362	-0.19	-0.28	0.338378	0.127279	0.211099
BRD-K83690550	-0.19	-0.28	0.338378	0.127279	0.211099
SA-1463787	-0.19	-0.28	0.338378	0.127279	0.211099
BRD-K51019170	-0.49	-0.25	0.550091	0.339411	0.21068
BRD-K20281332	-0.21	-0.35	0.408167	0.19799	0.210177
BRD-K38803221	-0.35	-0.21	0.408167	0.19799	0.210177
BRD-K70115829	-0.35	-0.21	0.408167	0.19799	0.210177
pilocarpine	-0.35	-0.21	0.408167	0.19799	0.210177
racecadotril	-0.21	-0.35	0.408167	0.19799	0.210177
BRD-K61921568	-0.25	-0.18	0.308058	0.0989949	0.209063
BRD-K49477330	-0.2	-0.32	0.377359	0.169706	0.207654
BRD-K76595177	-0.32	-0.2	0.377359	0.169706	0.207654
LFM-A12	-0.2	-0.32	0.377359	0.169706	0.207654
SA-424577	-0.32	-0.2	0.377359	0.169706	0.207654
BRD-K95682488	-0.39	-0.22	0.447772	0.240416	0.207356
BRD-A31946439	-0.16	-0.19	0.248395	0.0424264	0.205968
BRD-M56188090	-0.19	-0.16	0.248395	0.0424264	0.205968
BMS-754807	-0.29	-0.19	0.346699	0.141421	0.205277
BRD-K04630954	-0.29	-0.19	0.346699	0.141421	0.205277
BRD-K19189705	-0.19	-0.29	0.346699	0.141421	0.205277
BRD-K32310489	-0.19	-0.29	0.346699	0.141421	0.205277
repaglinide	-0.19	-0.29	0.346699	0.141421	0.205277
BRD-K05197617	-0.21	-0.36	0.416773	0.212132	0.204641
BRD-K40439253	-0.21	-0.36	0.416773	0.212132	0.204641
BRD-K93425199	-0.36	-0.21	0.416773	0.212132	0.204641
BRD-K62990480	-0.18	-0.26	0.316228	0.113137	0.203091
topotecan	-0.18	-0.26	0.316228	0.113137	0.203091
BRD-K11901207	-0.33	-0.2	0.385876	0.183848	0.202028
mesoridazine	-0.2	-0.33	0.385876	0.183848	0.202028
BRD-A04845303	-0.4	-0.22	0.456508	0.254558	0.20195
BRD-K35234011	-0.4	-0.22	0.456508	0.254558	0.20195
GR-235	-0.4	-0.22	0.456508	0.254558	0.20195
enobosarm	-0.22	-0.4	0.456508	0.254558	0.20195
EPZ-015666	-0.23	-0.17	0.286007	0.0848528	0.201154
BRD-A80057650	-0.19	-0.3	0.355106	0.155563	0.199542
BRD-K00505809	-0.19	-0.3	0.355106	0.155563	0.199542
BRD-K14416602	-0.19	-0.3	0.355106	0.155563	0.199542
BRD-K36513323	-0.19	-0.3	0.355106	0.155563	0.199542
BRD-K89951364	-0.3	-0.19	0.355106	0.155563	0.199542
PSH-010	-0.19	-0.3	0.355106	0.155563	0.199542
BRD-K12302379	-0.44	-0.23	0.496488	0.296985	0.199503
MK-8033	-0.44	-0.23	0.496488	0.296985	0.199503
cholic-acid	-0.44	-0.23	0.496488	0.296985	0.199503
BRD-K33218708	-0.21	-0.37	0.425441	0.226274	0.199167
BRD-K43013792	-0.37	-0.21	0.425441	0.226274	0.199167
BRD-K48576794	-0.21	-0.37	0.425441	0.226274	0.199167
nefiracetam	-0.48	-0.24	0.536656	0.339411	0.197245
BG-1009	-0.18	-0.27	0.3245	0.127279	0.19722
BRD-K15916856	-0.18	-0.27	0.3245	0.127279	0.19722
BRD-K72354054	-0.27	-0.18	0.3245	0.127279	0.19722
BRD-K19487261	-0.22	-0.41	0.465296	0.268701	0.196595
anastrozole	-0.22	-0.41	0.465296	0.268701	0.196595
cyanoquinoline-11	-0.41	-0.22	0.465296	0.268701	0.196595
BRD-K75940587	-0.2	-0.34	0.394462	0.19799	0.196472
BRD-K82234732	-0.34	-0.2	0.394462	0.19799	0.196472
BRD-K85095987	-0.2	-0.34	0.394462	0.19799	0.196472
YL-52	-0.2	-0.34	0.394462	0.19799	0.196472
moexipril	-0.34	-0.2	0.394462	0.19799	0.196472
AMG-208	-0.17	-0.24	0.294109	0.0989949	0.195114
azaperone	-0.45	-0.23	0.505371	0.311127	0.194244
BRD-A66604020	-0.38	-0.21	0.434166	0.240416	0.19375
BRD-K04065047	-0.21	-0.38	0.434166	0.240416	0.19375
BRD-K70647219	-0.38	-0.21	0.434166	0.240416	0.19375
BRD-K10894258	-0.18	-0.28	0.332866	0.141421	0.191445
BRD-K21643869	-0.18	-0.28	0.332866	0.141421	0.191445
BRD-K70852733	-0.28	-0.18	0.332866	0.141421	0.191445
TUL_XIX003	-0.18	-0.28	0.332866	0.141421	0.191445
BRD-K36515664	-0.35	-0.2	0.403113	0.212132	0.190981
BRD-K46645809	-0.2	-0.35	0.403113	0.212132	0.190981
BRD-K81121951	-0.35	-0.2	0.403113	0.212132	0.190981
BRD-K83634925	-0.35	-0.2	0.403113	0.212132	0.190981
BRD-K95411194	-0.2	-0.35	0.403113	0.212132	0.190981
dihydroergotamine-mesylate	-0.2	-0.35	0.403113	0.212132	0.190981
ly-ester	-0.2	-0.35	0.403113	0.212132	0.190981
BRD-K10785504	-0.17	-0.25	0.302324	0.113137	0.189187
KU-C103868	-0.17	-0.25	0.302324	0.113137	0.189187
BRD-K93105623	-0.23	-0.46	0.514296	0.325269	0.189027
BRD-K28040935	-0.39	-0.21	0.442945	0.254558	0.188386
BRD-K83443720	-0.39	-0.21	0.442945	0.254558	0.188386
methotrexate	-0.39	-0.21	0.442945	0.254558	0.188386
BRD-K03013810	-0.19	-0.32	0.372156	0.183848	0.188308
BRD-K14433433	-0.32	-0.19	0.372156	0.183848	0.188308
BRD-K35100517	-0.19	-0.32	0.372156	0.183848	0.188308
BRD-K87931486	-0.19	-0.32	0.372156	0.183848	0.188308
BRD-K90064059	-0.19	-0.32	0.372156	0.183848	0.188308
SA-102607	-0.32	-0.19	0.372156	0.183848	0.188308
SGX-523	-0.32	-0.19	0.372156	0.183848	0.188308
lonafarnib	-0.19	-0.32	0.372156	0.183848	0.188308
BRD-K97869597	-0.22	-0.43	0.483011	0.296985	0.186027
LY-364947	-0.22	-0.43	0.483011	0.296985	0.186027
BRD-K00951345	-0.29	-0.18	0.341321	0.155563	0.185757
BRD-K33297438	-0.18	-0.29	0.341321	0.155563	0.185757
BRD-K09784055	-0.2	-0.36	0.411825	0.226274	0.185551
BRD-K58033375	-0.36	-0.2	0.411825	0.226274	0.185551
BRD-K99470298	-0.36	-0.2	0.411825	0.226274	0.185551
BRD-K63158888	-0.21	-0.4	0.451774	0.268701	0.183074
BRD-K79353214	-0.4	-0.21	0.451774	0.268701	0.183074
BRD-K21642343	-0.19	-0.33	0.380789	0.19799	0.182799
BRD-K25642189	-0.19	-0.33	0.380789	0.19799	0.182799
BRD-K26038019	-0.19	-0.33	0.380789	0.19799	0.182799
BRD-K36022244	-0.19	-0.33	0.380789	0.19799	0.182799
BRD-K46476470	-0.19	-0.33	0.380789	0.19799	0.182799
SA-433965	-0.33	-0.19	0.380789	0.19799	0.182799
BRD-K38311495	-0.22	-0.44	0.491935	0.311127	0.180808
BRD-K87536251	-0.44	-0.22	0.491935	0.311127	0.180808
BRD-K49076793	-0.2	-0.37	0.420595	0.240416	0.180179
BRD-K66555411	-0.37	-0.2	0.420595	0.240416	0.180179
BRD-K18379838	-0.3	-0.18	0.349857	0.169706	0.180151
GBR-12935	-0.3	-0.18	0.349857	0.169706	0.180151
BRD-K18273607	-0.21	-0.41	0.460652	0.282843	0.177809
BRD-K85322309	-0.21	-0.41	0.460652	0.282843	0.177809
BRD-K21040167	-0.27	-0.17	0.319061	0.141421	0.17764
BRD-K29582182	-0.27	-0.17	0.319061	0.141421	0.17764
ibutamoren	-0.17	-0.27	0.319061	0.141421	0.17764
BRD-K14844214	-0.34	-0.19	0.389487	0.212132	0.177355
BRD-K63383460	-0.19	-0.34	0.389487	0.212132	0.177355
BRD-K97048125	-0.34	-0.19	0.389487	0.212132	0.177355
BRD-K45375659	-0.2	-0.38	0.429418	0.254558	0.17486
VU-0415535-1	-0.38	-0.2	0.429418	0.254558	0.17486
ARG-CSC-81	-0.31	-0.18	0.358469	0.183848	0.174621
BRD-K51896917	-0.18	-0.31	0.358469	0.183848	0.174621
BRD-K75040614	-0.31	-0.18	0.358469	0.183848	0.174621
BRD-K88016677	-0.31	-0.18	0.358469	0.183848	0.174621
BRD-K35691352	-0.42	-0.21	0.469574	0.296985	0.172589
BRD-K98062050	-0.21	-0.42	0.469574	0.296985	0.172589
BRD-K24346336	-0.28	-0.17	0.327567	0.155563	0.172003
BRD-K58010565	-0.28	-0.17	0.327567	0.155563	0.172003
SGC-CBP30	-0.28	-0.17	0.327567	0.155563	0.172003
BRD-K44021875	-0.22	-0.46	0.509902	0.339411	0.170491
BRD-A47816767	-0.2	-0.39	0.438292	0.268701	0.169592
BRD-K00637033	-0.39	-0.2	0.438292	0.268701	0.169592
BRD-K18294324	-0.39	-0.2	0.438292	0.268701	0.169592
tesaglitazar	-0.39	-0.2	0.438292	0.268701	0.169592
larixinic-acid	-0.16	-0.25	0.296816	0.127279	0.169537
BRD-K06145650	-0.18	-0.32	0.367151	0.19799	0.169161
BRD-K34466966	-0.18	-0.32	0.367151	0.19799	0.169161
BRD-K88830558	-0.18	-0.32	0.367151	0.19799	0.169161
metoclopramide	-0.18	-0.32	0.367151	0.19799	0.169161
tetraethylenepentamine	-0.32	-0.18	0.367151	0.19799	0.169161
CYT-997	-0.43	-0.21	0.478539	0.311127	0.167412
exifone	-0.43	-0.21	0.478539	0.311127	0.167412
immethridine	-0.43	-0.21	0.478539	0.311127	0.167412
fingolimod	-0.22	-0.15	0.266271	0.0989949	0.167276
BRD-K97651142	-0.19	-0.36	0.407063	0.240416	0.166646
BRD-K55155550	-0.29	-0.17	0.336155	0.169706	0.166449
BRD-K69218883	-0.26	-0.16	0.305287	0.141421	0.163865
BRD-A89494828	-0.18	-0.33	0.375899	0.212132	0.163767
KI-8751	-0.33	-0.18	0.375899	0.212132	0.163767
BRD-K01987080	-0.44	-0.21	0.487545	0.325269	0.162276
Ro-04-5595	-0.22	-0.48	0.528015	0.367696	0.16032
BRD-K24883912	-0.2	-0.41	0.45618	0.296985	0.159195
BRD-K63750851	-0.2	-0.41	0.45618	0.296985	0.159195
triprolidine	-0.41	-0.2	0.45618	0.296985	0.159195
BRD-K57353465	-0.52	-0.23	0.568595	0.410122	0.158473
BRD-K57836103	-0.18	-0.34	0.384708	0.226274	0.158434
meclofenamic-acid	-0.18	-0.34	0.384708	0.226274	0.158434
acebutolol	-0.21	-0.45	0.496588	0.339411	0.157177
clomifene	-0.2	-0.42	0.465188	0.311127	0.154061
BRD-K32681593	-0.14	-0.21	0.252389	0.0989949	0.153394
BRD-K01614657	-0.35	-0.18	0.393573	0.240416	0.153157
BRD-K19529619	-0.18	-0.35	0.393573	0.240416	0.153157
BRD-K68504618	-0.16	-0.28	0.32249	0.169706	0.152785
BRD-K81417919	-0.19	-0.39	0.43382	0.282843	0.150978
BRD-K96083840	-0.19	-0.39	0.43382	0.282843	0.150978
BRD-K07100440	-0.32	-0.17	0.362353	0.212132	0.150221
BRD-K09231502	-0.17	-0.32	0.362353	0.212132	0.150221
fillalbin	-0.43	-0.2	0.474236	0.325269	0.148967
JNK-IN-5A	-0.36	-0.18	0.402492	0.254558	0.147934
BRD-K19383811	-0.16	-0.29	0.33121	0.183848	0.147362
BRD-K08041211	-0.17	-0.33	0.371214	0.226274	0.14494
BRD-K76985713	-0.17	-0.33	0.371214	0.226274	0.14494
gossypol	-0.17	-0.33	0.371214	0.226274	0.14494
BRD-K29345712	-0.2	-0.44	0.483322	0.339411	0.143911
BRD-K01222707	-0.37	-0.18	0.411461	0.268701	0.14276
BRD-K37612077	-0.3	-0.16	0.34	0.19799	0.14201
cordycepin	-0.19	-0.41	0.451885	0.311127	0.140758
BRD-K28777623	-0.15	-0.27	0.308869	0.169706	0.139163
BRD-K28907425	-0.45	-0.2	0.492443	0.353553	0.138889
BRD-K82488679	-0.31	-0.16	0.348855	0.212132	0.136723
BRD-K99633092	-0.31	-0.16	0.348855	0.212132	0.136723
BRD-K64272762	-0.42	-0.19	0.460977	0.325269	0.135708
BRD-K59968781	-0.17	-0.35	0.389102	0.254558	0.134543
BRD-K26510616	-0.19	-0.43	0.470106	0.339411	0.130695
isoreserpine	-0.43	-0.19	0.470106	0.339411	0.130695
BRD-K19362120	-0.17	-0.36	0.398121	0.268701	0.12942
BRD-K96977520	-0.36	-0.17	0.398121	0.268701	0.12942
JL-7-128	-0.15	-0.29	0.326497	0.19799	0.128507
BRD-K88872152	-0.17	-0.37	0.407185	0.282843	0.124343
catechol	-0.38	-0.17	0.416293	0.296985	0.119308
BRD-K93875449	-0.15	-0.31	0.344384	0.226274	0.118109
genipin	-0.35	-0.16	0.384838	0.268701	0.116137
quizartinib	-0.17	-0.4	0.434626	0.325269	0.109357
BRD-K45718236	-0.37	-0.16	0.403113	0.296985	0.106128
BRD-K15467014	-0.15	-0.36	0.39	0.296985	0.0930152

### Sheet: information
	TNF	IL-1
MOLENAME	raw_cs	raw_cs	length	y=x	S=length-|x.-y.|	Synonym	CAS	SMILES	Formula	MolWt	Approved status	Disease	Target
GSK-690693	-0.59	-0.64	0.87046	0.0707107	0.799749	GSK690693	937174-76-0	CCn1c(nc2c1c(OC[C@H]1CCCNC1)cnc2C#CC(C)(C)O)c1nonc1N	C21H27N7O3	425.48	N/A	N/A	Akt; AMPK; Autophagy; PKC; Serine Protease
Caffeic Acid	-0.49	-0.51	0.707248	0.0282843	0.678964	N/A	331-39-5	OC(=O)\C=C\c1ccc(O)c(O)c1	C9H8O4	180.16	NMPA	Others	Endogenous Metabolite; Lipoxygenase; TRP/TRPV Channel
Copanlisib	-0.56	-0.5	0.750733	0.0848528	0.66588	BAY 80-6946	1032568-63-0	COc1c(OCCCN2CCOCC2)ccc2C3=NCCN3C(NC(=O)c3cnc(N)nc3)=Nc12	C23H28N8O4	480.52	FDA	Cancer	Apoptosis; PI3K
Ponatinib	-0.47	-0.47	0.66468	0	0.66468	AP24534	943319-70-8	CN1CCN(Cc2ccc(NC(=O)c3ccc(C)c(c3)C#Cc3cnc4cccnn34)cc2C(F)(F)F)CC1	C29H27F3N6O	532.56	FDA; EMA	Cancer	Autophagy; Bcr-Abl; c-Kit; FGFR; PDGFR; Src; VEGFR
Pinaverium bromide	-0.45	-0.45	0.636396	0	0.636396	N/A	53251-94-8	COc1cc(Br)c(C[N+]2(CCOCCC3CCC4CC3C4(C)C)CCOCC2)cc1OC.[Br-]	C26H41Br2NO4	591.42	NMPA,France,Canada,Colombia	Digestive system	Calcium Channel
Curcumin	-0.47	-0.45	0.650692	0.0282843	0.622408	Diferuloylmethane; Natural Yellow 3; Turmeric yellow; Indian Saffron	458-37-7	COc1cc(ccc1O)\C=C\C(=O)CC(=O)\C=C\c1ccc(O)c(OC)c1	C21H20O6	368.39	N/A	N/A	Autophagy; Epigenetic Reader Domain; Ferroptosis; Histone Acetyltransferase; Influenza Virus; Mitophagy; Nrf2;histone deacetylases (HDAC)
Taselisib	-0.51	-0.46	0.686804	0.0707107	0.616094	RG-7604; GDC-0032	1282512-48-4	CC(C)n1nc(C)nc1-c1cn2CCOc3cc(ccc3-c2n1)-c1cnn(c1)C(C)(C)C(N)=O	C24H28N8O2	460.53	N/A	N/A	Carbonic Anhydrase; PI3K
Linsitinib	-0.43	-0.43	0.608112	0	0.608112	OSI-906	867160-71-2	C[C@]1(C[C@@H](C1)c1nc(c2n1ccnc2N)c1cc2c(cc1)ccc(n2)c1ccccc1)O	C26H23N5O	421.49	N/A	N/A	IGF-1R
Voxtalisib	-0.43	-0.43	0.608112	0	0.608112	SAR245409; XL765	934493-76-2	CCN1C(=O)C(=CC2=C(C)N=C(N)N=C12)C1=CC=NN1	C13H14N6O	270.29	N/A	N/A	DNA-PK; mTOR; PI3K
Cilengitide	-0.41	-0.46	0.616198	0.0707107	0.545487	EMD 121974	188968-51-6	CC(C)[C@@H]1N(C)C(=O)[C@@H](Cc2ccccc2)NC(=O)[C@H](CC(O)=O)NC(=O)CNC(=O)[C@H](CCCNC(N)=N)NC1=O	C27H40N8O7	588.66	N/A	N/A	Autophagy; Integrin
Loratadine	-0.43	-0.4	0.587282	0.0424264	0.544855	Loratidine; SCH 29851	79794-75-5	CCOC(=O)N1CC\C(CC1)=C1\c2ccc(Cl)cc2CCc2cccnc12	C22H23ClN2O2	382.88	FDA; NMPA	Immune system;Infection	Histamine Receptor; Influenza Virus
Neratinib	-0.4	-0.43	0.587282	0.0424264	0.544855	HKI-272	698387-09-6	CCOc1cc2ncc(C#N)c(Nc3ccc(OCc4ccccn4)c(Cl)c3)c2cc1NC(=O)\C=C\CN(C)C	C30H29ClN6O3	557.04	FDA; EMA	Cancer	EGFR; HER
Salermide	-0.43	-0.4	0.587282	0.0424264	0.544855	N/A	1105698-15-4	CC(C(=O)Nc1cccc(c1)\N=C\c1c(O)ccc2ccccc12)c1ccccc1	C26H22N2O2	394.47	N/A	N/A	Apoptosis; Sirtuin
Fraxetin	-0.39	-0.4	0.558659	0.0141421	0.544517	7,8-dihydroxy-6-methoxy coumarin	574-84-5	COc1c(c(c2c(c1)ccc(=O)o2)O)O	C10H8O5	208.17	NMPA	Immune system	Apoptosis
Fraxidin	-0.39	-0.4	0.558659	0.0141421	0.544517	N/A	525-21-3	O=C1OC=2C(O)=C(OC)C(OC)=CC2C=C1	C11H10O5	222.19	N/A	N/A	Others
Arctigenin	-0.34	-0.3	0.453431	0.0565685	0.396863	(-)-Arctigenin	7770-78-7	c1c(cc(c(c1)O)OC)C[C@@H]1[C@H](COC1=O)Cc1cc(c(cc1)OC)OC	C21H24O6	372.41	N/A	N/A	Apoptosis; Autophagy; Influenza Virus; MMP
Cyclophosphamide	-0.3	-0.34	0.453431	0.0565685	0.396863	N/A	50-18-0	ClCCN(CCCl)P1(OCCCN1)=O	C7H15Cl2N2O2P	261.08	FDA; NMPA	Nervous system;Immune system	DNA; DNA Alkylator/Crosslinker; MRP
Zoledronic Acid	-0.3	-0.34	0.453431	0.0565685	0.396863	CGP 42446; CGP42446A; ZOL 446; Zoledronate; CGP-4244; Zometa	118072-93-8	c1cn(cn1)CC(O)(P(=O)(O)O)P(=O)(O)O	C5H10N2O7P2	272.09	FDA; EMA; NMPA	Cancer	Apoptosis; Autophagy; Rho
5-Methoxytryptamine	-0.29	-0.31	0.4245	0.0282843	0.396215	3-(2-Aminoethyl)-5-methoxyindole; O-Methylserotonin	608-07-1	COc1ccc2[nH]cc(CCN)c2c1	C11H14N2O	190.24	N/A	N/A	5-HT Receptor
Lovastatin	-0.4	-0.39	0.558659	0.0141421	0.544517	Mevinolin; MK-803	75330-75-5	[C@H]1(C[C@H](CC(=O)O1)O)CC[C@@H]1[C@H]2[C@@H](OC(=O)[C@H](CC)C)C[C@H](C=C2C=C[C@@H]1C)C	C24H36O5	404.54	FDA; NMPA	Cardiovascular system	Autophagy; Ferroptosis; HMG-CoA Reductase
Cepharanthine	-0.31	-0.29	0.4245	0.0282843	0.396215	NSC-623442	481-49-2	COc1c2Oc3ccc(C[C@@H]4N(C)CCc5cc6c(OCO6)c(Oc6c(OC)cc7CCN(C)[C@H](Cc(cc1)c2)c7c6)c45)cc3	C37H38N2O6	606.73	NMPA	Others	Apoptosis; Autophagy; HIV Protease; TNF
AMI-193	-0.29	-0.31	0.4245	0.0282843	0.396215	Spiramide; Espiramida	510-74-7	O=C1NCN(C=2C=CC=CC2)C13CCN(CCCOC4=CC=C(F)C=C4)CC3	C22H26FN3O2	383.46	N/A	N/A	5-HT Receptor;Dopamine Receptor
Bergenin	-0.28	-0.28	0.39598	0	0.39598	Bengenin; Bergenin; Cuscutin	477-90-7	COc1c(O)cc2C(=O)O[C@@H]3[C@@H](O)[C@H](O)[C@@H](CO)O[C@H]3c2c1O	C14H16O9	328.27	NMPA	Immune system;Respiratory system	Antibacterial; Antifungal; Apoptosis; Autophagy; IL Receptor; NF-κB; NOD; TNF; Virus Protease
Troglitazone	-0.44	-0.33	0.55	0.155563	0.394437	CS-045; Rezulin; Romglizone; Prelay; Romozin; Noscal	97322-87-7	c12c(CCC(O1)(COc1ccc(cc1)CC1C(=O)NC(=O)S1)C)c(c(c(c2C)C)O)C	C24H27NO5S	441.54	FDA	Metabolism	Apoptosis; Autophagy; Ferroptosis; PPAR
